# Layers in the sand: The genetic imprint of migration, culture, and Indus craft in the Thar desert

**DOI:** 10.1101/2025.09.17.676769

**Authors:** Rishabh Jain, Sachin M. Rathod, Pankaj Jha, Deepika Jangir, Mohammed Faruq, Ganga Nath Jha, Mitali Mukerji

## Abstract

The Thar Desert of northwest India, despite its harsh ecology, has sustained settlement of ancient crafts and pastoral communities. Their persistence provides a unique opportunity to study how migration, ecology, and culture have shaped genetic diversity. We analyzed genome-wide SNP data from 176 individuals across eight occupational communities along with global, Indian populations and diverse ancient genomes. Population history, ancestral migration, population structure, demography, admixture, and founder effects were elucidated using diverse population genetic statistical methods. The Thar groups occupy an intermediate position on the Indian north–south cline. Pastoralists and artisans (woodcarvers and Persian gold embossers) with West Eurasian lineages, while potters and performers align with southern clines. Uniparental data confirmed heterogeneous Indian lineages. Gene-culture was evident from the lactase persistence allele being higher in pastoralists but lower in gold-embossers despite shared ancestry. Noteworthy, the populations retain a high frequency of the SLC24A5 allele, associated with lighter skin pigmentation in Europeans, despite the desert environment. Demographic analyses indicate admixture of 60–80 GBP and strong founder effects in certain groups, particularly tie-and-dye and Persian migrant artisans ∼500–600 years ago. aDNA comparisons confirmed continuity with Indus-periphery and historical South Asian populations. The genetic landscape of the Thar is a palimpsest shaped by successive layers of settlement, migration, and cultural continuity. By establishing the first genomic baseline of Thar’s craft and pastoral communities, this study shows how ecology and endogamy with population history shape distinct genetic landscapes. These findings provide essential context for studying genetic risk, adaptation, and human resilience in extreme environments.

## Supplementary material for "Layers in the sand: The genetic imprint of migration, culture, and Indus craft in the Thar desert": S_Table

### Sheet: Table_S1
Community ID	Cultural Practice/ Occupation	Resident Locations	Latitude	Longitude	District	Samples
TH-IJE-1-U	Leather Artisans	Urban	26.29	73.01	Jodhpur	28
TH-IJE-2-R	Potters and Agriculturist	Rural	26.42 25.76	73.17 71.42	Jodhpur, Barmer	32
TH-IJE-1-PR	Pastoralist	Rural	26.42	73.17	Jodhpur	14
TH-IJE-1-NR	Blacksmiths	Rural	26.54	72.97	Jodhpur	1
TH-IJE-1-SN	Semi-nomad/Performing Artist	Rural	26.26 26.37 26.88	72.94 73 70.56	Jodhpur, Jaisalmer	13
TH-IJE-2-U	Tie-Dye Artisans	Urban	26.3	73.03	Jodhpur	29
TH-IJE-1-MU	Gold Embossing Artists	Urban	28	73.29	Bikaner	14
TH-IJE-4-R	Wood carvers/ Carpenters	Rural	25.73 26.88	71.4 70.58	Barmer, Jaisalmer	23
TH-IJE-3-R	Embroiderers and Weavers	Rural	25.19 25.5	71.11 71.08	Barmer	31
					Total	185

### Sheet: Table_S2
Population code	Cluster	Samples (n)	Reference	Reference Population
IENLPX4	South Asian	15	AK Pathak et al 2018	Gujjar
IENLPX5	South Asian	14	AK Pathak et al 2018	Kamboj
IENLPX3	South Asian	14	AK Pathak et al 2018	Ror
OANIP*	South Asian	17	Basu et al 2016	Onge
Armenian	Caucasus	35	Behar et al 2010	Armenian
Belarusian	European	9	Behar et al 2010	Belarusian
Chuvash	European	17	Behar et al 2010	Chuvash
Cypriot	European	12	Behar et al 2010	Cypriot
Egyptian	African	12	Behar et al 2010	Egyptian
Ethiopian	African	19	Behar et al 2010	Ethiopian
DRSLPX2	South Asian	9	Behar et al 2010	North Kannadi
DRSIPX11	South Asian	4	Behar et al 2010	Sakilli
Indian Jews	South Asian	8	Behar et al 2010	Mumbai/Cochin Jews
DRSIPX9	South Asian	1	Behar et al 2010	Malayan
Hungarian	European	20	Behar et al 2010	Hungarian
Iranian	Middle Eastern	20	Behar et al 2010	Iranian
Jordanian	Middle Eastern	20	Behar et al 2010	Jordanian
Lebanese	Middle Eastern	5	Behar et al 2010	Lebanese
Lezgin	Caucasus	18	Behar et al 2010	Lezgin
Lithuanian	European	10	Behar et al 2010	Lithuanian
Georgian	Caucasus	20	Behar et al 2010	Georgian
Moroccan	African	10	Behar et al 2010	Moroccan
Romanian	European	16	Behar et al 2010	Romanian
Saudi	Middle Eastern	19	Behar et al 2010	Saudi
Spanish	European	12	Behar et al 2010	Spanish
Syrian	Middle Eastern	16	Behar et al 2010	Syrian
Turkish	Middle Eastern	19	Behar et al 2010	Turkish
Uzbek	Central Asian	15	Behar et al 2010	Uzbek
Yemeni	Middle Eastern	9	Behar et al 2010	Yemeni
AAEIP2	South Asian	10	IGVCdb 2005	AAEIP2
AACIP1	South Asian	16	IGVCdb 2005	AACIP1
AACIP6	South Asian	14	IGVCdb 2005	AACIP6
DRCIP1	South Asian	9	IGVCdb 2005	DRCIP1
DRSIP1	South Asian	16	IGVCdb 2005	DRSIP1
DRSLP5	South Asian	24	IGVCdb 2005	DRSLP5
DRSLP7	South Asian	26	IGVCdb 2005	DRSLP7
DRSLP8	South Asian	26	IGVCdb 2005	DRSLP8
DRSLP9	South Asian	27	IGVCdb 2005	DRSLP9
IEEIP1	South Asian	16	IGVCdb 2005	IEEIP1
IEELP2	South Asian	8	IGVCdb 2005	IEELP2
IEELP4	South Asian	24	IGVCdb 2005	IEELP4
IEELP5	South Asian	14	IGVCdb 2005	IEELP5
IENEIP1	South Asian	15	IGVCdb 2005	IENEIP1
IENELP1	South Asian	9	IGVCdb 2005	IENELP1
IENIP2	South Asian	16	IGVCdb 2005	IENIP2
IENLP18	South Asian	11	IGVCdb 2005	IENLP18
IENLP19	South Asian	18	IGVCdb 2005	IENLP19
IENLP1	South Asian	14	IGVCdb 2005	IENLP1
IENLP5	South Asian	18	IGVCdb 2005	IENLP5
IENLP9	South Asian	24	IGVCdb 2005	IENLP9
IEWLP1	South Asian	18	IGVCdb 2005	IEWLP1
IEWLP2	South Asian	4	IGVCdb 2005	IEWLP2
IEWLP3	South Asian	25	IGVCdb 2005	IEWLP3
IEWLP4	South Asian	20	IGVCdb 2005	IEWLP4
IEWLP6	South Asian	21	IGVCdb 2005	IEWLP6
IEWLP7	South Asian	14	IGVCdb 2005	IEWLP7
OGWIP	South Asian	13	IGVCdb 2005	OGWIP
TBNIP1	South Asian	8	IGVCdb 2005	TBNIP1
TBNSP1	South Asian	6	IGVCdb 2005	TBNSP1
PunjabiLH	South Asian	50	Li et al 2008	Punjabi Lahore
Brahui	South Asian	25	Li et al 2008	Brahui
Balochi	South Asian	24	Li et al 2008	Balochi
Hazara	South Asian	22	Li et al 2008	Hazara
Makrani	South Asian	25	Li et al 2008	Makrani
Sindhi	South Asian	24	Li et al 2008	Sindhi
Pathan	South Asian	22	Li et al 2008	Pathan
Kalash	South Asian	23	Li et al 2008	Kalash
Burusho	South Asian	25	Li et al 2008	Burusho
Mbuti	African	13	Li et al 2008	Mbuti
Biaka	African	22	Li et al 2008	Biaka
NasioiBougainville	Oceania	10	Li et al 2008	Nasioibougainville
French	European	28	Li et al 2008	French
Papuansepik	Oceania	8	Li et al 2008	Papuansepik
PapuanHighlandseast	Oceania	9	Li et al 2008	Papuanhighlandseast
DruzeIsrael	Middle Eastern	42	Li et al 2008	Druzeisrael
BedouinBIsrael	Middle Eastern	20	Li et al 2008	Bedouinbisrael
BedouinAIsrael	Middle Eastern	25	Li et al 2008	Bedouinaisrael
Sardinian	European	28	Li et al 2008	Sardinian
Palestinian	Middle Eastern	46	Li et al 2008	Palestinian
Colombian	American	7	Li et al 2008	Colombian
Cambodian	South East Asian	10	Li et al 2008	Cambodian
Japanese	East Asian	28	Li et al 2008	Japanese
HanChina	East Asian	44	Li et al 2008	Hanchina
ScottishOrkney	European	15	Li et al 2008	Scottishorkney
Surui	American	8	Li et al 2008	Surui
Maya	American	21	Li et al 2008	Maya
RussianNorth	European	25	Li et al 2008	Russiannorth
Mandenka	African	22	Li et al 2008	Mandenka
Yoruba	African	21	Li et al 2008	Yoruba
Yakut	Central Asian	25	Li et al 2008	Yakut
San	African	5	Li et al 2008	San
Bantusf	African	8	Li et al 2008	Bantusf
Karitiana	American	14	Li et al 2008	Karitiana
Pima	American	14	Li et al 2008	Pima
Tujia	East Asian	10	Li et al 2008	Tujia
ItalianLombardy	European	12	Li et al 2008	Italianlombardy
ItalianTuscany	European	8	Li et al 2008	Italiantuscany
Yi	East Asian	10	Li et al 2008	Yi
Miao	East Asian	10	Li et al 2008	Miao
Oroqen	East Asian	9	Li et al 2008	Oroqen
Daur	East Asian	9	Li et al 2008	Daur
MongolChina	East Asian	10	Li et al 2008	Mongolchina
Hezhen	East Asian	8	Li et al 2008	Hezhen
Xibe	East Asian	9	Li et al 2008	Xibe
Mozabite	African	29	Li et al 2008	Mozabite
Uygur	East Asian	10	Li et al 2008	Uygur
Dai	East Asian	10	Li et al 2008	Dai
Lahu	East Asian	8	Li et al 2008	Lahu
She	East Asian	10	Li et al 2008	She
Naxi	East Asian	8	Li et al 2008	Naxi
Tu	East Asian	10	Li et al 2008	Tu
BasqueFrance	European	24	Li et al 2008	Basquefrance
BantuKenya	African	11	Li et al 2008	Bantukenya
Utah	European	59	Li et al 2008	Utah
Luhya	African	94	Li et al 2008	Luhya
Tuscans	European	98	Li et al 2008	Tuscans
IEWLPX1	South Asian	101	Li et al 2008	Gujarati
Maasai_Kenya	African	97	Li et al 2008	Maasai_Kenya
JANIP	South Asian	4	M Mondal et al 2016	Jarawa
OANIP	South Asian	6	M Mondal et al 2016	Onge
IEELPX1	South Asian	8	Metspalu/Chaubey et al 2011	Brahamin_Up
IEELPX4	South Asian	10	Metspalu/Chaubey et al 2011	Chamar
DRSCIPX3	South Asian	4	Metspalu/Chaubey et al 2011	Chenchu
IEELPX8	South Asian	8	Metspalu/Chaubey et al 2011	Dharkar
DRCIPX2	South Asian	1	Metspalu/Chaubey et al 2011	Dhurwa
IEELPX5	South Asian	7	Metspalu/Chaubey et al 2011	Dusadh
DRCIPX1	South Asian	4	Metspalu/Chaubey et al 2011	Gond
DRSIPX7	South Asian	3	Metspalu/Chaubey et al 2011	Hakkipikki
IEELPX10	South Asian	5	Metspalu/Chaubey et al 2011	Kanjar
IEELPX3	South Asian	16	Metspalu/Chaubey et al 2011	Kol
IEELPX2	South Asian	7	Metspalu/Chaubey et al 2011	Kshatriya_Up
IEELPX9	South Asian	1	Metspalu/Chaubey et al 2011	Kurmi
DRSIPX8	South Asian	4	Metspalu/Chaubey et al 2011	Kurumba
IESLPX5	South Asian	1	Metspalu/Chaubey et al 2011	Lambadi
AAEIPX1	South Asian	1	Metspalu/Chaubey et al 2011	Mundamawasi
IEWLPX4	South Asian	1	Metspalu/Chaubey et al 2011	Meena
IEWLPX5	South Asian	1	Metspalu/Chaubey et al 2011	Meghwal
IEESP	South Asian	5	Metspalu/Chaubey et al 2011	Muslim_Up
TBNEIPX4	South Asian	4	Metspalu/Chaubey et al 2011	Naga
NCIP	South Asian	2	Metspalu/Chaubey et al 2011	Nihali
DRSIPX10	South Asian	8	Metspalu/Chaubey et al 2011	Piramalaikallar
DRSLPX5	South Asian	2	Metspalu/Chaubey et al 2011	Scheduled_Caste_Tn
IENIPX1	South Asian	2	Metspalu/Chaubey et al 2011	Tharus
IEELPX12	South Asian	5	Metspalu/Chaubey et al 2011	Scheduled_Caste_Up
DRSLPX6	South Asian	9	Metspalu/Chaubey et al 2011	Velamas
TH-IJE-2-U	This Study	29	This Study	TH-IJE-2-U
TH-IJE-1-PR	This Study	14	This Study	TH-IJE-1-PR
TH-IJE-1-SN	This Study	12	This Study	TH-IJE-1-SN
TH-IJE-3-R	This Study	31	This Study	TH-IJE-3-R
TH-IJE-4-R	This Study	21	This Study	TH-IJE-4-R
TH-IJE-1-MU	This Study	13	This Study	TH-IJE-1-MU
TH-IJE-2-R	This Study	28	This Study	TH-IJE-2-R
TH-IJE-1-U	This Study	28	This Study	TH-IJE-1-U
Abkhazian	Caucasus	20	Yunusbayev et al 2011	Abkhazian
Balkar	Caucasus	19	Yunusbayev et al 2011	Balkar
Bulgarian	European	13	Yunusbayev et al 2011	Bulgarian
Chechen	Caucasus	20	Yunusbayev et al 2011	Chechen
Adyghe	Caucasus	17	Yunusbayev et al 2011	Adyghe
Kumyk	Caucasus	14	Yunusbayev et al 2011	Kumyk
KurdishKazakhstan	Caentral Asian	6	Yunusbayev et al 2011	Kurdishkazakhstan
Mordvin	European	15	Yunusbayev et al 2011	Mordvin
Nogai	Caucasus	16	Yunusbayev et al 2011	Nogai
NorthOssetian	Caucasus	15	Yunusbayev et al 2011	Northossetian
Tajik	Central Asian	15	Yunusbayev et al 2011	Tajik
TurkmenTurkmenistan	Central Asian	10	Yunusbayev et al 2011	Turkmenturkmenistan
Ukrainian	European	20	Yunusbayev et al 2011	Ukrainian

### Sheet: Table_S3
pop	Kalash	Pathan	Burusho	Balochi	Brahui	Makrani	Sindhi	Indian_Jew	TH.IJE.1.MU	TH.IJE.1.PR	TH.IJE.1.SN	TH.IJE.1.U	TH.IJE.2.R	TH.IJE.2.U	TH.IJE.3.R	TH.IJE.4.R	IEWLP3	IEWLPX1
Yemeni	0.047858	0.02185	0.028009	0.019243	0.020875	0.016814	0.021294	0.031501	0.041452	0.029898	0.041436	0.037989	0.03409	0.039922	0.033518	0.028304	0.028121	0.032864
Saudi	0.049118	0.024052	0.031726	0.021595	0.022851	0.019592	0.02572	0.034263	0.046128	0.033386	0.047943	0.043042	0.039613	0.04397	0.038544	0.031997	0.032598	0.038299
BedouinAIsrael	0.044381	0.018854	0.026199	0.016609	0.017965	0.014773	0.020262	0.029589	0.040842	0.028085	0.042156	0.03805	0.033956	0.038908	0.032874	0.026505	0.026807	0.032726
BedouinBIsrael	0.06594	0.040245	0.04813	0.037485	0.039205	0.035451	0.042098	0.050267	0.062481	0.049376	0.064556	0.059891	0.056077	0.060586	0.054823	0.048199	0.048754	0.054937
Palestinian	0.044565	0.018439	0.026188	0.016572	0.018207	0.015082	0.020317	0.029639	0.040667	0.028244	0.042929	0.038026	0.03415	0.038867	0.033183	0.02641	0.027293	0.033132
Jordanian	0.040982	0.015047	0.022547	0.01315	0.014955	0.01178	0.016897	0.026276	0.036934	0.024596	0.038853	0.034369	0.030485	0.035247	0.02939	0.023073	0.023718	0.029288
Lebanese	0.040799	0.016003	0.023814	0.014098	0.015266	0.013034	0.017887	0.028039	0.038013	0.025644	0.040868	0.035782	0.031994	0.036169	0.030834	0.024172	0.02447	0.030917
DruzeIsrael	0.045997	0.020105	0.028276	0.018433	0.019864	0.017555	0.023027	0.032439	0.043018	0.030016	0.046311	0.040507	0.037022	0.041614	0.035953	0.028239	0.029733	0.035966
Syrian	0.039606	0.013991	0.021641	0.012764	0.014264	0.011458	0.016252	0.025571	0.036392	0.023435	0.038797	0.033755	0.02966	0.034717	0.028891	0.021817	0.022751	0.028639
Iranian	0.032944	0.007914	0.014987	0.007036	0.008702	0.006652	0.009932	0.020582	0.02985	0.016698	0.031451	0.02655	0.02266	0.027436	0.02179	0.015134	0.016207	0.021348
Turkish	0.035108	0.009758	0.016848	0.009676	0.011159	0.009387	0.012582	0.022489	0.031979	0.019302	0.034324	0.02962	0.025154	0.030262	0.024554	0.017571	0.018476	0.02412
Armenian	0.037656	0.012667	0.020884	0.011722	0.013443	0.011246	0.015924	0.026313	0.035613	0.022552	0.039523	0.033821	0.030063	0.034166	0.028765	0.020806	0.022288	0.028694
Georgian	0.038268	0.014272	0.022129	0.01366	0.015224	0.013668	0.017807	0.02858	0.036838	0.024169	0.041243	0.035284	0.03137	0.035956	0.030682	0.022604	0.023808	0.030334
Abkhazian	0.037542	0.013025	0.020965	0.012786	0.014473	0.012663	0.016529	0.027197	0.035412	0.022734	0.039482	0.03378	0.030039	0.0341	0.028923	0.021268	0.022406	0.028865
Balkar	0.034818	0.010403	0.01681	0.011214	0.013009	0.011595	0.013712	0.02455	0.032396	0.020635	0.035198	0.030117	0.025982	0.031011	0.025308	0.018429	0.018867	0.024876
Adyghe	0.035819	0.011309	0.017923	0.01169	0.013863	0.012114	0.014806	0.025303	0.033378	0.021368	0.036451	0.031163	0.02744	0.032055	0.026583	0.019232	0.020332	0.026209
NorthOssetian	0.035983	0.011663	0.018439	0.012426	0.014182	0.013055	0.015104	0.025552	0.034253	0.021559	0.036648	0.031582	0.027625	0.032333	0.026899	0.019676	0.020639	0.026499
Chechen	0.03639	0.012499	0.01965	0.013197	0.014999	0.013401	0.016199	0.027715	0.034472	0.022315	0.038544	0.032521	0.028919	0.033478	0.0281	0.020244	0.021318	0.027889
Lezgin	0.034409	0.010297	0.017698	0.01119	0.012736	0.011182	0.014016	0.025852	0.032552	0.020236	0.036959	0.031106	0.027159	0.031567	0.02648	0.01851	0.019557	0.026202
Kumyk	0.03317	0.008284	0.014922	0.009104	0.010851	0.009551	0.011736	0.022555	0.030698	0.017882	0.033074	0.027558	0.023836	0.028453	0.023146	0.016122	0.016905	0.022903
Cypriot	0.043036	0.017261	0.025516	0.01575	0.017751	0.015176	0.020706	0.029925	0.040015	0.027514	0.043999	0.038153	0.034864	0.039167	0.033519	0.025934	0.027156	0.033901
Tuscans	0.042722	0.017788	0.025957	0.017878	0.019484	0.01776	0.021463	0.031701	0.040693	0.028613	0.044753	0.038935	0.035235	0.039619	0.03426	0.026522	0.027389	0.034445
Nogai	0.033205	0.008422	0.012045	0.010835	0.012732	0.011306	0.011137	0.020544	0.029474	0.018366	0.028712	0.025538	0.020583	0.026684	0.020676	0.015715	0.015276	0.019738
Spanish	0.044741	0.019817	0.027968	0.020589	0.021895	0.020063	0.023544	0.033743	0.042366	0.030834	0.046444	0.04062	0.037121	0.041569	0.036405	0.028404	0.029347	0.036608
French	0.042877	0.018415	0.026156	0.019887	0.021388	0.019813	0.02233	0.033475	0.041371	0.029964	0.045468	0.039592	0.035863	0.039998	0.034937	0.027068	0.027591	0.035172
BasqueFrance	0.05355	0.028226	0.03669	0.029598	0.031191	0.029213	0.032501	0.043178	0.051498	0.039692	0.055227	0.049657	0.045957	0.050148	0.045143	0.037124	0.038089	0.045372
Sardinian	0.057325	0.031437	0.040085	0.031265	0.032771	0.030446	0.035105	0.04367	0.054809	0.042688	0.058551	0.053	0.049236	0.053726	0.047937	0.040577	0.041438	0.048487
ItalianTuscany	0.043454	0.017815	0.026155	0.017937	0.019613	0.017911	0.021737	0.032145	0.040939	0.028726	0.044889	0.039215	0.035098	0.03974	0.034516	0.026481	0.027812	0.034537
ItalianLombardy	0.044338	0.01952	0.027809	0.020118	0.021717	0.019914	0.023451	0.033437	0.042575	0.030747	0.046905	0.040926	0.037103	0.041529	0.036256	0.028358	0.029222	0.036548
Utah	0.042775	0.018497	0.026411	0.020569	0.02226	0.020818	0.022997	0.034347	0.041166	0.029764	0.045784	0.03967	0.035969	0.040181	0.035263	0.027354	0.027856	0.035356
Bulgarian	0.040508	0.015965	0.024003	0.016606	0.018411	0.016598	0.019896	0.029853	0.03868	0.027008	0.042572	0.037016	0.033568	0.037764	0.032445	0.024372	0.025524	0.032542
Hungarian	0.041996	0.017407	0.024917	0.019107	0.020977	0.019429	0.021597	0.032687	0.04027	0.029015	0.04441	0.038613	0.034875	0.03932	0.033567	0.026101	0.026715	0.034137
ScottishOrkney	0.045528	0.021692	0.029125	0.02366	0.025557	0.023806	0.026221	0.037002	0.0446	0.032883	0.048384	0.042995	0.039086	0.043736	0.038563	0.030743	0.030757	0.03856
Romanian	0.039096	0.013469	0.021091	0.014912	0.01668	0.015033	0.017421	0.027319	0.036169	0.024389	0.038561	0.033845	0.029698	0.034687	0.029055	0.02194	0.022522	0.029087
Ukrainian	0.042323	0.017818	0.025515	0.020027	0.022017	0.020844	0.022369	0.033805	0.040258	0.029288	0.044745	0.038843	0.035082	0.03915	0.034202	0.026689	0.027131	0.034275
Belarusian	0.04388	0.019663	0.027415	0.021912	0.024165	0.022718	0.02448	0.036016	0.042525	0.031109	0.046874	0.040306	0.03703	0.041396	0.036222	0.028715	0.028874	0.0364
Lithuanian	0.047211	0.022979	0.030532	0.025464	0.027473	0.026228	0.027619	0.039494	0.044807	0.034804	0.050204	0.04366	0.040339	0.045113	0.039594	0.031739	0.031829	0.039614
Mordvin	0.040897	0.016935	0.022875	0.019766	0.021745	0.020387	0.020968	0.032527	0.038626	0.028115	0.04177	0.036259	0.032561	0.037156	0.031954	0.025001	0.02505	0.031749
RussianNorth	0.041204	0.01697	0.023029	0.020133	0.022101	0.020982	0.021021	0.032188	0.038947	0.028532	0.041844	0.036318	0.032445	0.037681	0.032242	0.025047	0.025222	0.031749
Chuvash	0.041336	0.016553	0.020125	0.020436	0.022232	0.021473	0.020041	0.030379	0.038144	0.027234	0.037317	0.034079	0.029224	0.035686	0.029521	0.024029	0.023808	0.028745
KurdishKazakhstan	0.03696	0.012354	0.019825	0.011307	0.012709	0.010738	0.014835	0.026126	0.034608	0.021188	0.037712	0.032174	0.028365	0.03339	0.02743	0.01982	0.020599	0.027132
TurkmenTurkmenistan	0.033334	0.008139	0.011975	0.009521	0.011442	0.009834	0.010007	0.019719	0.028752	0.017085	0.026987	0.024875	0.019371	0.025661	0.019377	0.014571	0.014425	0.018199
Tajik	0.028895	0.004353	0.008103	0.006556	0.008701	0.007857	0.006465	0.017867	0.024793	0.01309	0.023923	0.02058	0.015584	0.022359	0.015611	0.010792	0.010398	0.014456
Uzbek	0.037017	0.011856	0.011856	0.015382	0.018114	0.017023	0.012977	0.021943	0.030227	0.020779	0.025425	0.024657	0.018935	0.027062	0.01979	0.017434	0.015949	0.017972
Uygur	0.043144	0.017789	0.015691	0.022674	0.025582	0.024625	0.018796	0.026839	0.035869	0.026579	0.027552	0.028998	0.0224	0.031867	0.023714	0.023048	0.020741	0.021518
Hazara	0.043775	0.018509	0.016928	0.022941	0.02559	0.024336	0.019253	0.027288	0.036123	0.026926	0.028314	0.029536	0.022827	0.032583	0.024209	0.023693	0.021329	0.0223
Kalash	0	0.027275	0.031078	0.030422	0.032435	0.031329	0.028498	0.041758	0.046218	0.03511	0.044164	0.041673	0.036152	0.043505	0.036881	0.031951	0.032636	0.035139
Pathan	0.027275	0	0.00667	0.004173	0.006562	0.005888	0.002662	0.012981	0.020531	0.008554	0.016642	0.015203	0.009136	0.017495	0.009852	0.006628	0.006153	0.00794
Burusho	0.031078	0.00667	0	0.010808	0.012938	0.012351	0.00768	0.017441	0.024704	0.01425	0.019421	0.018199	0.012038	0.02105	0.013634	0.011235	0.010045	0.0108
Balochi	0.030422	0.004173	0.010808	0	0.002785	0.001883	0.004045	0.016593	0.023933	0.00983	0.02159	0.019538	0.01449	0.021114	0.013908	0.008883	0.009489	0.012664
Brahui	0.032435	0.006562	0.012938	0.002785	0	0.003749	0.006203	0.018483	0.026454	0.011832	0.0243	0.022074	0.016992	0.023905	0.016721	0.011609	0.011899	0.015271
Makrani	0.031329	0.005888	0.012351	0.001883	0.003749	0	0.005242	0.017315	0.025987	0.011214	0.023727	0.020956	0.016498	0.022845	0.015806	0.010791	0.011349	0.014705
Sindhi	0.028498	0.002662	0.00768	0.004045	0.006203	0.005242	0	0.0124	0.020499	0.007729	0.014404	0.014019	0.007959	0.01663	0.008204	0.005842	0.005461	0.006343
PunjabiLH	0.032563	0.005862	0.008826	0.009831	0.012532	0.011765	0.00426	0.012808	0.021881	0.010256	0.009202	0.013	0.005811	0.016852	0.006997	0.007938	0.006017	0.004264
Indian_Jew	0.041758	0.012981	0.017441	0.016593	0.018483	0.017315	0.0124	0	0.030689	0.019547	0.020735	0.022723	0.01575	0.026325	0.016931	0.01663	0.014717	0.013972
TH-IJE-1-MU	0.046218	0.020531	0.024704	0.023933	0.026454	0.025987	0.020499	0.030689	0	0.026181	0.032146	0.030941	0.024975	0.033888	0.025172	0.023452	0.023129	0.023504
TH-IJE-1-PR	0.03511	0.008554	0.01425	0.00983	0.011832	0.011214	0.007729	0.019547	0.026181	0	0.020703	0.019784	0.014243	0.022669	0.013246	0.01079	0.01055	0.012243
TH-IJE-1-SN	0.044164	0.016642	0.019421	0.02159	0.0243	0.023727	0.014404	0.020735	0.032146	0.020703	0	0.021351	0.013461	0.0257	0.01307	0.017924	0.015124	0.011863
TH-IJE-1-U	0.041673	0.015203	0.018199	0.019538	0.022074	0.020956	0.014019	0.022723	0.030941	0.019784	0.021351	0	0.015197	0.026605	0.016895	0.017078	0.015317	0.0137
TH-IJE-2-R	0.036152	0.009136	0.012038	0.01449	0.016992	0.016498	0.007959	0.01575	0.024975	0.014243	0.013461	0.015197	0	0.019967	0.010218	0.011327	0.008742	0.006006
TH-IJE-2-U	0.043505	0.017495	0.02105	0.021114	0.023905	0.022845	0.01663	0.026325	0.033888	0.022669	0.0257	0.026605	0.019967	0	0.020375	0.020504	0.018522	0.017934
TH-IJE-3-R	0.036881	0.009852	0.013634	0.013908	0.016721	0.015806	0.008204	0.016931	0.025172	0.013246	0.01307	0.016895	0.010218	0.020375	0	0.011619	0.010048	0.008486
TH-IJE-4-R	0.031951	0.006628	0.011235	0.008883	0.011609	0.010791	0.005842	0.01663	0.023452	0.01079	0.017924	0.017078	0.011327	0.020504	0.011619	0	0.008603	0.009625
IEWLPX1	0.035139	0.00794	0.0108	0.012664	0.015271	0.014705	0.006343	0.013972	0.023504	0.012243	0.011863	0.0137	0.006006	0.017934	0.008486	0.009625	0.007137	0
IEWLP7	0.030915	0.003801	0.007889	0.007407	0.009649	0.008528	0.002537	0.011707	0.020601	0.007693	0.011877	0.012306	0.00604	0.015564	0.007132	0.006058	0.004217	0.003797
IEWLP6	0.038396	0.010394	0.012619	0.015417	0.018079	0.017349	0.008342	0.014878	0.025748	0.01464	0.011172	0.014841	0.006844	0.019766	0.009331	0.0117	0.008551	0.004935
IEWLP4	0.033428	0.007381	0.011104	0.011611	0.013802	0.013334	0.007143	0.015827	0.024751	0.013342	0.015946	0.016713	0.009763	0.020105	0.01139	0.010626	0.008733	0.008094
IEWLP3	0.032636	0.006153	0.010045	0.009489	0.011899	0.011349	0.005461	0.014717	0.023129	0.01055	0.015124	0.015317	0.008742	0.018522	0.010048	0.008603	0	0.007137
IEWLP2	0.038718	0.011051	0.013842	0.015425	0.018177	0.017682	0.009056	0.015235	0.026878	0.014687	0.014555	0.017472	0.009775	0.021174	0.011451	0.012794	0.0098	0.007648
IEWLP1	0.032472	0.005212	0.008445	0.009664	0.012242	0.011559	0.00411	0.01135	0.02121	0.009839	0.009916	0.012012	0.004605	0.016041	0.006725	0.00724	0.004954	0.002913
IENLPX5	0.032597	0.006681	0.010899	0.010139	0.012313	0.011644	0.006865	0.016289	0.02431	0.01313	0.017991	0.017651	0.011405	0.020337	0.012579	0.010484	0.009337	0.009738
IENLPX4	0.031408	0.004527	0.009552	0.007558	0.009974	0.00923	0.003902	0.013958	0.022257	0.007772	0.014311	0.014475	0.008163	0.017656	0.008508	0.007181	0.006036	0.006276
IENLPX3	0.029353	0.004047	0.008941	0.007255	0.010052	0.008898	0.004938	0.016147	0.022774	0.010688	0.019207	0.016973	0.011299	0.019543	0.012057	0.008521	0.007717	0.01014
IENLP9	0.034572	0.009056	0.009949	0.014356	0.017242	0.0162	0.008135	0.016114	0.025323	0.015146	0.014378	0.01648	0.008782	0.020084	0.011266	0.011848	0.009194	0.007591
IENLP5	0.034771	0.008793	0.012215	0.012917	0.015971	0.015083	0.009355	0.018972	0.026503	0.015862	0.020291	0.019768	0.013067	0.022942	0.014673	0.013251	0.011687	0.011839
IENLP19	0.031976	0.005171	0.009603	0.00869	0.0112	0.010794	0.004286	0.01366	0.022625	0.009378	0.013739	0.014472	0.00801	0.017646	0.008399	0.007836	0.006565	0.0062
IENLP18	0.041377	0.014596	0.016751	0.019597	0.022599	0.022082	0.012843	0.020022	0.029137	0.018977	0.0172	0.019499	0.01115	0.023997	0.014611	0.016183	0.012919	0.009504
IENLP1	0.040366	0.014329	0.016379	0.018961	0.021308	0.020707	0.013001	0.021588	0.030205	0.020211	0.020446	0.021775	0.014179	0.025221	0.016402	0.017288	0.014372	0.013129
OGWIP	0.082358	0.056627	0.058927	0.055118	0.057102	0.050866	0.051263	0.062137	0.071991	0.061961	0.063202	0.064958	0.059389	0.068472	0.059902	0.059925	0.057335	0.058026
IEESP	0.036493	0.008633	0.010665	0.014175	0.016697	0.016619	0.006868	0.013269	0.02373	0.013725	0.010148	0.013099	0.005476	0.018313	0.008201	0.009997	0.006706	0.003745
IEELPX8	0.03969	0.011917	0.013944	0.016544	0.019265	0.018682	0.009372	0.016639	0.026851	0.016705	0.013205	0.016159	0.008824	0.021385	0.011247	0.013287	0.010224	0.006877
IEELPX5	0.042397	0.015153	0.01624	0.020741	0.023579	0.022649	0.012667	0.019187	0.029519	0.01946	0.014235	0.018154	0.009675	0.023433	0.0123	0.01622	0.01254	0.008181
IEELPX4	0.044666	0.015731	0.017135	0.02238	0.025451	0.024904	0.013318	0.018233	0.03005	0.020076	0.01205	0.017269	0.008322	0.022656	0.012326	0.016732	0.012614	0.006765
IEELPX3	0.039871	0.012223	0.013204	0.018266	0.021347	0.02066	0.009996	0.015642	0.026357	0.017097	0.01066	0.014675	0.006101	0.020041	0.009614	0.013103	0.009304	0.004503
IEELPX2	0.031375	0.004618	0.007644	0.009223	0.01175	0.011159	0.003465	0.010166	0.020398	0.009755	0.0098	0.011377	0.004218	0.016147	0.006405	0.006881	0.004134	0.002402
IEELPX12	0.039587	0.011688	0.013851	0.018214	0.020765	0.019812	0.009858	0.016506	0.026898	0.016851	0.01134	0.01628	0.006561	0.020739	0.00975	0.013423	0.009363	0.005478
IEELPX10	0.038607	0.012246	0.013866	0.01699	0.019737	0.019592	0.009515	0.016747	0.027205	0.016773	0.012952	0.015958	0.008724	0.021332	0.011317	0.013179	0.010061	0.006969
IEELPX1	0.030011	0.003309	0.006922	0.008384	0.010856	0.010119	0.002517	0.011303	0.02018	0.009064	0.01054	0.01131	0.004062	0.015105	0.006418	0.005836	0.003988	0.002572
IEELP5	0.036687	0.009605	0.010724	0.015038	0.017834	0.017148	0.007628	0.013672	0.02442	0.014774	0.009945	0.013305	0.004999	0.018395	0.00837	0.010828	0.007607	0.003419
IEELP4	0.032474	0.00552	0.008199	0.010667	0.013114	0.012518	0.004675	0.011833	0.021836	0.010854	0.009866	0.012139	0.004549	0.016273	0.006906	0.007838	0.005199	0.003059
IEELP2	0.048425	0.022014	0.02374	0.027412	0.029519	0.029224	0.019508	0.02589	0.037329	0.026669	0.022506	0.025702	0.017481	0.030478	0.020937	0.023139	0.020088	0.015832
DRSIPX8	0.055262	0.027741	0.030135	0.032341	0.03494	0.033878	0.025117	0.030951	0.042093	0.031322	0.026863	0.031503	0.022979	0.036503	0.025321	0.02802	0.025502	0.021415
DRSIPX11	0.056025	0.02563	0.02697	0.031162	0.034023	0.033206	0.023209	0.028109	0.039946	0.029536	0.021781	0.027231	0.018624	0.033971	0.022699	0.026192	0.02194	0.017748
DRSIPX10	0.047797	0.019873	0.021597	0.024766	0.027469	0.026477	0.016761	0.022277	0.034342	0.022622	0.017386	0.022235	0.014334	0.028025	0.016602	0.019844	0.016966	0.012268
DRSIP1	0.089423	0.060426	0.060433	0.067326	0.070196	0.069698	0.057211	0.05911	0.073386	0.065189	0.050534	0.059703	0.050508	0.066352	0.053606	0.060497	0.055773	0.049121
DRSCIPX3	0.053506	0.025931	0.026746	0.031758	0.034788	0.034238	0.023589	0.02854	0.040039	0.029774	0.022947	0.02861	0.019632	0.033935	0.023103	0.026704	0.023612	0.01788
DRSLPX6	0.042107	0.014043	0.016465	0.018829	0.021029	0.02049	0.011905	0.017798	0.029243	0.017358	0.014695	0.018156	0.010554	0.023226	0.01287	0.015033	0.011972	0.008371
DRSLPX2	0.055409	0.025494	0.027236	0.031693	0.034636	0.03387	0.023039	0.027024	0.039709	0.029454	0.021611	0.027158	0.01846	0.032209	0.021676	0.026114	0.022091	0.01676
DRSLP9	0.038866	0.010794	0.01295	0.016336	0.018917	0.018258	0.008467	0.015045	0.025731	0.014935	0.010685	0.014716	0.006573	0.0196	0.009289	0.012258	0.008827	0.004486
DRSLP8	0.043066	0.015408	0.017311	0.020372	0.023304	0.022357	0.012658	0.018433	0.029647	0.018785	0.013953	0.01848	0.01028	0.02342	0.012898	0.01619	0.012625	0.008336
DRSLP7	0.036427	0.008962	0.01208	0.013261	0.0156	0.015001	0.007312	0.014636	0.025397	0.013111	0.013586	0.015623	0.00856	0.020112	0.010169	0.011062	0.008505	0.006497
DRSLP5	0.044138	0.01598	0.017982	0.021178	0.023596	0.023155	0.013167	0.018172	0.03031	0.01915	0.013888	0.019031	0.010435	0.024242	0.013233	0.016411	0.013259	0.008915
DRCIPX1	0.044367	0.01631	0.016836	0.023196	0.025903	0.025471	0.013191	0.019003	0.029687	0.020934	0.012081	0.018426	0.008666	0.02295	0.011817	0.018233	0.012594	0.007216
DRCIP1	0.063113	0.033915	0.031424	0.041193	0.043998	0.04347	0.030601	0.032977	0.046418	0.038949	0.024479	0.03241	0.022813	0.038965	0.027231	0.034262	0.028362	0.021916
AAEIP2	0.063697	0.035046	0.032854	0.042241	0.04494	0.044628	0.031571	0.034312	0.047594	0.039636	0.025091	0.034026	0.024342	0.040395	0.028198	0.034987	0.029671	0.02288
AACIP6	0.074194	0.045062	0.043061	0.05186	0.05511	0.054253	0.041382	0.043039	0.057173	0.04944	0.034633	0.042722	0.033638	0.049973	0.037754	0.045216	0.039249	0.032214
AACIP1	0.066376	0.036777	0.034823	0.043737	0.046775	0.046366	0.033021	0.03477	0.048998	0.041215	0.025772	0.034558	0.025259	0.041293	0.02899	0.036588	0.031014	0.024006
IENEIP1	0.077668	0.050518	0.04329	0.057416	0.060878	0.059542	0.048461	0.051883	0.064643	0.057551	0.04592	0.053332	0.044321	0.058156	0.047677	0.053189	0.047943	0.043906
IENELP1	0.04503	0.017788	0.017703	0.023982	0.0265	0.02614	0.015596	0.021811	0.031983	0.022846	0.016014	0.021057	0.012624	0.025653	0.015188	0.019414	0.015212	0.01097
IEEIP1	0.055933	0.02687	0.026298	0.03388	0.03677	0.036246	0.023609	0.026693	0.040016	0.031315	0.018368	0.026596	0.016939	0.03264	0.020805	0.027128	0.022347	0.015521
IENIP2	0.068504	0.040835	0.035469	0.047962	0.051534	0.05059	0.038921	0.042857	0.055116	0.047416	0.036225	0.043046	0.034116	0.048308	0.037799	0.043149	0.037917	0.033466
TBNEIPX4	0.11654	0.089905	0.079215	0.096237	0.099901	0.098418	0.088426	0.092421	0.104421	0.09729	0.085178	0.09348	0.084195	0.098462	0.087732	0.092697	0.088171	0.084493
TBNIP1	0.088363	0.062351	0.053499	0.069021	0.072241	0.071165	0.060991	0.066722	0.077151	0.069783	0.061002	0.067285	0.058908	0.071266	0.061852	0.065088	0.06093	0.058081
TBNSP1	0.057097	0.030036	0.024526	0.036019	0.039069	0.038109	0.029385	0.03526	0.045602	0.037395	0.031952	0.035864	0.027898	0.039904	0.030286	0.033146	0.029441	0.027566
JANIP	0.233184	0.205962	0.202993	0.211113	0.213878	0.212473	0.203344	0.206157	0.219128	0.211198	0.200699	0.208668	0.199543	0.213253	0.202474	0.207795	0.203396	0.199183
OANIP	0.21676	0.189123	0.186124	0.193984	0.197095	0.195542	0.18559	0.188412	0.202793	0.194546	0.182953	0.190772	0.182166	0.195791	0.185399	0.190952	0.186098	0.181978
Cambodian	0.094192	0.067335	0.059493	0.073788	0.077192	0.075998	0.065754	0.068803	0.08174	0.074154	0.062489	0.07052	0.061767	0.075038	0.064794	0.070066	0.06519	0.061262
Dai	0.110929	0.083443	0.074483	0.090139	0.093523	0.09243	0.081611	0.085215	0.097731	0.091047	0.078685	0.08712	0.078141	0.091422	0.081257	0.086415	0.081377	0.077528
HanChina	0.106293	0.079689	0.069622	0.086531	0.089851	0.088851	0.078163	0.08189	0.093996	0.087552	0.075757	0.083304	0.074375	0.088047	0.0777	0.082768	0.077659	0.074184
Japanese	0.108796	0.081797	0.071681	0.088742	0.092133	0.091101	0.080192	0.084303	0.096016	0.08927	0.078221	0.085407	0.076478	0.090092	0.079973	0.084979	0.079938	0.076326
Lahu	0.118338	0.091598	0.082209	0.097982	0.101578	0.10018	0.089771	0.093245	0.105671	0.09928	0.08715	0.095176	0.085877	0.099315	0.089327	0.094616	0.088999	0.085996
Miao	0.110757	0.08402	0.074284	0.090892	0.094248	0.093461	0.082778	0.086718	0.097999	0.092324	0.080202	0.087819	0.07855	0.092263	0.082191	0.087271	0.082278	0.078751
Naxi	0.107099	0.080061	0.069616	0.086838	0.09028	0.089185	0.078616	0.082605	0.094601	0.087757	0.076204	0.083295	0.074311	0.087959	0.077737	0.082997	0.077863	0.074514
She	0.11488	0.08825	0.078118	0.09514	0.098192	0.097228	0.086694	0.090308	0.102747	0.096173	0.084158	0.09175	0.082626	0.096329	0.08636	0.09111	0.086342	0.082477
Tu	0.093234	0.066787	0.057156	0.073089	0.076573	0.075351	0.065577	0.07005	0.081314	0.074404	0.064575	0.071824	0.06261	0.075484	0.065874	0.069948	0.065585	0.062701
Tujia	0.107546	0.080709	0.070363	0.087716	0.09097	0.089884	0.079213	0.083477	0.095019	0.088571	0.076411	0.084378	0.075485	0.089245	0.078832	0.083917	0.078686	0.075424
Yi	0.105268	0.078625	0.06832	0.085512	0.088672	0.08802	0.077226	0.080893	0.093184	0.086431	0.074852	0.082386	0.073369	0.087049	0.076892	0.081771	0.076819	0.073217
Daur	0.100773	0.074032	0.06519	0.081251	0.083934	0.083234	0.073177	0.077669	0.089528	0.082174	0.072526	0.078893	0.070365	0.083274	0.073456	0.07786	0.073155	0.070084
Yakut	0.094582	0.068133	0.06072	0.074762	0.077973	0.077112	0.068138	0.074329	0.084325	0.076995	0.070773	0.07524	0.067389	0.07897	0.069883	0.072746	0.068842	0.067247
Hezhen	0.105343	0.0784	0.069008	0.085748	0.088782	0.087808	0.07751	0.082623	0.093416	0.086955	0.076299	0.083153	0.074526	0.088054	0.077612	0.081956	0.077407	0.074331
MongolChina	0.094854	0.066962	0.058087	0.073929	0.077371	0.076126	0.065933	0.071178	0.082083	0.074891	0.066131	0.072244	0.063532	0.07648	0.066483	0.070709	0.066372	0.063424
Oroqen	0.103685	0.07672	0.067194	0.0839	0.087435	0.086115	0.075622	0.080289	0.091727	0.084712	0.074906	0.081244	0.073044	0.086041	0.076202	0.080272	0.075799	0.072969
Xibe	0.093869	0.067164	0.05811	0.073903	0.077314	0.07606	0.066285	0.070827	0.081908	0.075648	0.065977	0.072321	0.063556	0.076632	0.066772	0.070991	0.066084	0.063427

### Sheet: Table_S4
Max_Loglikelihood	K	CV_Error
-1.87629e+08	2	0.59564
-1.86384e+08	3	0.58896
-1.85396e+08	4	0.5838
-1.8495e+08	5	0.58185
-1.84685e+08	6	0.5808
-1.84456e+08	7	0.57998
-1.84272e+08	8	0.57978
-1.84132e+08	9	0.57945
-1.84004e+08	10	0.57947
-1.83878e+08	11	0.57972
-1.83756e+08	12	0.57956
-1.83648e+08	13	0.57954
-1.83545e+08	14	0.57999
-1.83448e+08	15	0.57997
-1.83344e+08	16	0.58001
-1.8325e+08	17	0.57993
-1.83161e+08	18	0.58056

### Sheet: Table_S5
Population 1	Population 2	Outgroup Population	f3	sd	z score	SNP's
TH-IJE-4-R	AACIP1	Yoruba	0.145804	0.001401	104.064	77246
TH-IJE-4-R	AACIP6	Yoruba	0.145893	0.001456	100.193	72689
TH-IJE-4-R	AAEIP2	Yoruba	0.146725	0.001422	103.173	77494
TH-IJE-4-R	Abkhazian	Yoruba	0.154557	0.001455	106.248	77524
TH-IJE-4-R	Adyghe	Yoruba	0.154582	0.001445	107.003	77534
TH-IJE-4-R	Armenian	Yoruba	0.153377	0.001442	106.357	77548
TH-IJE-4-R	Balkar	Yoruba	0.153895	0.001457	105.642	77530
TH-IJE-4-R	Balochi	Yoruba	0.151521	0.001394	108.732	77537
TH-IJE-4-R	BasqueFrance	Yoruba	0.153829	0.001487	103.424	77539
TH-IJE-4-R	BedouinAIsrael	Yoruba	0.134575	0.001318	102.115	77535
TH-IJE-4-R	BedouinBIsrael	Yoruba	0.138405	0.001365	101.361	77524
TH-IJE-4-R	Belarusian	Yoruba	0.155598	0.001496	103.983	77508
TH-IJE-4-R	Brahui	Yoruba	0.150964	0.001386	108.946	77536
TH-IJE-4-R	Bulgarian	Yoruba	0.153975	0.00147	104.748	77524
TH-IJE-4-R	Burusho	Yoruba	0.153797	0.001403	109.618	77535
TH-IJE-4-R	Cambodian	Yoruba	0.138301	0.001444	95.802	77522
TH-IJE-4-R	Chechen	Yoruba	0.155706	0.001462	106.513	77524
TH-IJE-4-R	Chuvash	Yoruba	0.152746	0.001443	105.83	77537
TH-IJE-4-R	Cypriot	Yoruba	0.15039	0.001428	105.314	77516
TH-IJE-4-R	Dai	Yoruba	0.137121	0.001454	94.28	77524
TH-IJE-4-R	Daur	Yoruba	0.13868	0.001466	94.587	77522
TH-IJE-4-R	DRCIP1	Yoruba	0.145727	0.001417	102.857	77475
TH-IJE-4-R	DRCIPX1	Yoruba	0.150003	0.001431	104.8	77472
TH-IJE-4-R	DRSCIPX3	Yoruba	0.151128	0.001518	99.59	77476
TH-IJE-4-R	DRSIP1	Yoruba	0.146794	0.001434	102.397	77498
TH-IJE-4-R	DRSIPX10	Yoruba	0.152143	0.00144	105.624	77498
TH-IJE-4-R	DRSIPX11	Yoruba	0.151182	0.001512	99.99	73256
TH-IJE-4-R	DRSIPX8	Yoruba	0.153117	0.001499	102.167	77473
TH-IJE-4-R	DRSLP5	Yoruba	0.152281	0.001394	109.233	77520
TH-IJE-4-R	DRSLP7	Yoruba	0.1535	0.001408	108.988	75419
TH-IJE-4-R	DRSLP8	Yoruba	0.152628	0.001378	110.777	77530
TH-IJE-4-R	DRSLP9	Yoruba	0.152942	0.001393	109.788	77523
TH-IJE-4-R	DRSLPX2	Yoruba	0.151772	0.001443	105.153	73268
TH-IJE-4-R	DRSLPX6	Yoruba	0.153498	0.001399	109.713	77502
TH-IJE-4-R	IndianJews	Yoruba	0.152412	0.001455	104.73	73278
TH-IJE-4-R	DruzeIsrael	Yoruba	0.14798	0.001419	104.271	77544
TH-IJE-4-R	French	Yoruba	0.154218	0.00146	105.62	77552
TH-IJE-4-R	Georgian	Yoruba	0.154464	0.001464	105.485	77532
TH-IJE-4-R	HanChina	Yoruba	0.137835	0.001442	95.561	77543
TH-IJE-4-R	Hazara	Yoruba	0.147544	0.001397	105.611	77547
TH-IJE-4-R	Hezhen	Yoruba	0.138634	0.00152	91.227	77518
TH-IJE-4-R	Hungarian	Yoruba	0.155158	0.001469	105.634	77541
TH-IJE-4-R	IEEIP1	Yoruba	0.148283	0.001407	105.422	77516
TH-IJE-4-R	IEELP2	Yoruba	0.154225	0.001446	106.658	75962
TH-IJE-4-R	IEELP4	Yoruba	0.154167	0.0014	110.12	77533
TH-IJE-4-R	IEELP5	Yoruba	0.153284	0.00143	107.22	77498
TH-IJE-4-R	IEELPX1	Yoruba	0.155841	0.001463	106.496	77500
TH-IJE-4-R	IEELPX10	Yoruba	0.153979	0.001453	105.969	77481
TH-IJE-4-R	IEELPX12	Yoruba	0.153652	0.001457	105.462	77476
TH-IJE-4-R	IEELPX2	Yoruba	0.154424	0.001428	108.176	77495
TH-IJE-4-R	IEELPX3	Yoruba	0.153408	0.001403	109.33	77515
TH-IJE-4-R	IEELPX4	Yoruba	0.152368	0.001411	107.95	77511
TH-IJE-4-R	IEELPX5	Yoruba	0.152701	0.001431	106.706	77491
TH-IJE-4-R	IEELPX8	Yoruba	0.153382	0.001442	106.367	77495
TH-IJE-4-R	IEESP	Yoruba	0.155348	0.001477	105.165	77488
TH-IJE-4-R	IENEIP1	Yoruba	0.140484	0.001395	100.682	77520
TH-IJE-4-R	IENELP1	Yoruba	0.150536	0.001417	106.221	77447
TH-IJE-4-R	IENIP2	Yoruba	0.143325	0.001389	103.175	77529
TH-IJE-4-R	IENLP1	Yoruba	0.153646	0.001413	108.727	77454
TH-IJE-4-R	IENLP18	Yoruba	0.154493	0.001413	109.35	77469
TH-IJE-4-R	IENLP19	Yoruba	0.15548	0.001427	108.933	76003
TH-IJE-4-R	IENLP5	Yoruba	0.155285	0.00142	109.361	77510
TH-IJE-4-R	IENLP9	Yoruba	0.153043	0.001416	108.106	77539
TH-IJE-4-R	IENLPX3	Yoruba	0.15615	0.001438	108.613	77527
TH-IJE-4-R	IENLPX5	Yoruba	0.154588	0.001416	109.176	77512
TH-IJE-4-R	IEWLP1	Yoruba	0.154701	0.001407	109.968	77522
TH-IJE-4-R	IEWLP2	Yoruba	0.154189	0.001489	103.581	76917
TH-IJE-4-R	IEWLP3	Yoruba	0.155077	0.001436	107.977	77529
TH-IJE-4-R	IEWLP4	Yoruba	0.15463	0.00141	109.667	77525
TH-IJE-4-R	IEWLP6	Yoruba	0.153308	0.001405	109.15	77525
TH-IJE-4-R	IEWLP7	Yoruba	0.155097	0.001423	109.022	77502
TH-IJE-4-R	IEWLPX1	Yoruba	0.155038	0.001401	110.693	77556
TH-IJE-4-R	Iranian	Yoruba	0.148346	0.001393	106.462	77526
TH-IJE-4-R	ItalianLombardy	Yoruba	0.153514	0.00145	105.859	77527
TH-IJE-4-R	ItalianTuscany	Yoruba	0.152756	0.001478	103.375	77519
TH-IJE-4-R	JANIP	Yoruba	0.136863	0.001552	88.185	77473
TH-IJE-4-R	Japanese	Yoruba	0.137635	0.001463	94.075	77540
TH-IJE-4-R	Jordanian	Yoruba	0.136786	0.001298	105.393	77535
TH-IJE-4-R	Kalash	Yoruba	0.156787	0.001467	106.911	77490
TH-IJE-4-R	Kumyk	Yoruba	0.153922	0.001446	106.413	77531
TH-IJE-4-R	KurdishKazakhstan	Yoruba	0.153521	0.001471	104.374	77495
TH-IJE-4-R	Lahu	Yoruba	0.13748	0.001488	92.362	77510
TH-IJE-4-R	Lebanese	Yoruba	0.143381	0.001418	101.083	77487
TH-IJE-4-R	Lezgin	Yoruba	0.156182	0.001447	107.938	77529
TH-IJE-4-R	Lithuanian	Yoruba	0.155995	0.001514	103.018	77514
TH-IJE-4-R	Makrani	Yoruba	0.145836	0.001359	107.29	77534
TH-IJE-4-R	Miao	Yoruba	0.137463	0.001476	93.157	77521
TH-IJE-4-R	MongolChina	Yoruba	0.139678	0.001465	95.37	73295
TH-IJE-4-R	Mordvin	Yoruba	0.155297	0.00147	105.624	77536
TH-IJE-4-R	Naxi	Yoruba	0.137565	0.001478	93.074	77525
TH-IJE-4-R	Nogai	Yoruba	0.151795	0.00143	106.167	77543
TH-IJE-4-R	NorthOssetian	Yoruba	0.1537	0.001443	106.539	77536
TH-IJE-4-R	OANIP	Yoruba	0.13559	0.001541	87.984	77477
TH-IJE-4-R	Oroqen	Yoruba	0.139601	0.001492	93.547	77524
TH-IJE-4-R	Palestinian	Yoruba	0.138989	0.001319	105.393	77545
TH-IJE-4-R	Pathan	Yoruba	0.155408	0.001412	110.028	77535
TH-IJE-4-R	PunjabiLH	Yoruba	0.154522	0.001385	111.572	77552
TH-IJE-4-R	Romanian	Yoruba	0.154122	0.001472	104.679	77531
TH-IJE-4-R	RussianNorth	Yoruba	0.155167	0.001473	105.33	77546
TH-IJE-4-R	Sardinian	Yoruba	0.150819	0.001467	102.775	77542
TH-IJE-4-R	Saudi	Yoruba	0.141154	0.001361	103.696	77526
TH-IJE-4-R	ScottishOrkney	Yoruba	0.155353	0.001492	104.116	77529
TH-IJE-4-R	She	Yoruba	0.13716	0.001472	93.209	77514
TH-IJE-4-R	Sindhi	Yoruba	0.151085	0.001391	108.607	77536
TH-IJE-4-R	Spanish	Yoruba	0.151435	0.001463	103.478	77531
TH-IJE-4-R	Syrian	Yoruba	0.144123	0.001387	103.915	77528
TH-IJE-4-R	Tajik	Yoruba	0.15349	0.001435	106.934	77530
TH-IJE-4-R	TBNEIPX4	Yoruba	0.13717	0.001523	90.043	77496
TH-IJE-4-R	TBNIP1	Yoruba	0.141341	0.001455	97.167	77493
TH-IJE-4-R	TBNSP1	Yoruba	0.145364	0.001442	100.8	77462
TH-IJE-4-R	TH-IJE-1-MU	Yoruba	0.155308	0.00142	109.402	77504
TH-IJE-4-R	TH-IJE-1-PR	Yoruba	0.156574	0.001455	107.597	77512
TH-IJE-4-R	TH-IJE-1-SN	Yoruba	0.153468	0.001442	106.4	77503
TH-IJE-4-R	TH-IJE-1-U	Yoruba	0.155036	0.001418	109.356	77526
TH-IJE-4-R	TH-IJE-2-R	Yoruba	0.155046	0.001421	109.102	77530
TH-IJE-4-R	TH-IJE-2-U	Yoruba	0.155289	0.001417	109.554	77514
TH-IJE-4-R	TH-IJE-3-R	Yoruba	0.154923	0.001413	109.647	77533
TH-IJE-4-R	Tu	Yoruba	0.138667	0.001451	95.555	77523
TH-IJE-4-R	Tujia	Yoruba	0.137224	0.001456	94.252	77525
TH-IJE-4-R	Turkish	Yoruba	0.151852	0.001417	107.152	77541
TH-IJE-4-R	TurkmenTurkmenistan	Yoruba	0.150883	0.001453	103.863	77525
TH-IJE-4-R	Tuscans	Yoruba	0.152823	0.001445	105.725	77561
TH-IJE-4-R	Ukrainian	Yoruba	0.155268	0.001471	105.521	77546
TH-IJE-4-R	Utah	Yoruba	0.155043	0.001476	105.051	77557
TH-IJE-4-R	Uygur	Yoruba	0.148225	0.00142	104.42	77518
TH-IJE-4-R	Uzbek	Yoruba	0.148539	0.001404	105.773	77535
TH-IJE-4-R	Xibe	Yoruba	0.139486	0.001449	96.27	77521
TH-IJE-4-R	Yakut	Yoruba	0.141858	0.001443	98.306	77536
TH-IJE-4-R	Yi	Yoruba	0.137662	0.00144	95.586	77527
TH-IJE-3-R	AACIP1	Yoruba	0.149843	0.001413	106.01	77246
TH-IJE-3-R	AACIP6	Yoruba	0.150031	0.001465	102.405	72701
TH-IJE-3-R	AAEIP2	Yoruba	0.150314	0.001425	105.473	77512
TH-IJE-3-R	Abkhazian	Yoruba	0.150172	0.001429	105.065	77543
TH-IJE-3-R	Adyghe	Yoruba	0.150369	0.001418	106.017	77549
TH-IJE-3-R	Armenian	Yoruba	0.148814	0.001407	105.79	77554
TH-IJE-3-R	Balkar	Yoruba	0.14994	0.001423	105.394	77543
TH-IJE-3-R	Balochi	Yoruba	0.148626	0.001368	108.644	77540
TH-IJE-3-R	BasqueFrance	Yoruba	0.149144	0.001452	102.742	77546
TH-IJE-3-R	BedouinAIsrael	Yoruba	0.130821	0.001288	101.599	77546
TH-IJE-3-R	BedouinBIsrael	Yoruba	0.134434	0.001328	101.206	77532
TH-IJE-3-R	Belarusian	Yoruba	0.151246	0.001463	103.414	77523
TH-IJE-3-R	Brahui	Yoruba	0.148014	0.001361	108.755	77545
TH-IJE-3-R	Bulgarian	Yoruba	0.14932	0.001425	104.819	77540
TH-IJE-3-R	Burusho	Yoruba	0.152324	0.001382	110.224	77539
TH-IJE-3-R	Cambodian	Yoruba	0.141247	0.001448	97.546	77530
TH-IJE-3-R	Chechen	Yoruba	0.151213	0.001426	106.048	77538
TH-IJE-3-R	Chuvash	Yoruba	0.149522	0.001407	106.251	77542
TH-IJE-3-R	Cypriot	Yoruba	0.145999	0.001396	104.548	77529
TH-IJE-3-R	Dai	Yoruba	0.140068	0.001463	95.764	77533
TH-IJE-3-R	Daur	Yoruba	0.141141	0.001461	96.618	77529
TH-IJE-3-R	DRCIP1	Yoruba	0.149453	0.001416	105.558	77489
TH-IJE-3-R	DRCIPX1	Yoruba	0.153306	0.00145	105.741	77503
TH-IJE-3-R	DRSCIPX3	Yoruba	0.152924	0.001485	102.988	77504
TH-IJE-3-R	DRSIP1	Yoruba	0.150545	0.001419	106.103	77514
TH-IJE-3-R	DRSIPX10	Yoruba	0.153728	0.001441	106.685	77513
TH-IJE-3-R	DRSIPX11	Yoruba	0.152898	0.001477	103.509	73285
TH-IJE-3-R	DRSIPX8	Yoruba	0.154423	0.00149	103.668	77498
TH-IJE-3-R	DRSLP5	Yoruba	0.153824	0.001395	110.29	77526
TH-IJE-3-R	DRSLP7	Yoruba	0.153806	0.001406	109.354	75428
TH-IJE-3-R	DRSLP8	Yoruba	0.154233	0.00138	111.803	77533
TH-IJE-3-R	DRSLP9	Yoruba	0.154366	0.001393	110.831	77526
TH-IJE-3-R	DRSLPX2	Yoruba	0.154002	0.001438	107.074	73290
TH-IJE-3-R	DRSLPX6	Yoruba	0.154489	0.001385	111.546	77519
TH-IJE-3-R	IndianJews	Yoruba	0.152052	0.001442	105.478	73291
TH-IJE-3-R	DruzeIsrael	Yoruba	0.143506	0.00138	103.999	77546
TH-IJE-3-R	French	Yoruba	0.149668	0.001425	105.012	77554
TH-IJE-3-R	Georgian	Yoruba	0.149835	0.00142	105.505	77546
TH-IJE-3-R	HanChina	Yoruba	0.140714	0.001437	97.899	77543
TH-IJE-3-R	Hazara	Yoruba	0.147086	0.001383	106.35	77549
TH-IJE-3-R	Hezhen	Yoruba	0.141076	0.001493	94.497	77528
TH-IJE-3-R	Hungarian	Yoruba	0.150841	0.001441	104.673	77548
TH-IJE-3-R	IEEIP1	Yoruba	0.151574	0.001412	107.333	77523
TH-IJE-3-R	IEELP2	Yoruba	0.155206	0.001441	107.7	75980
TH-IJE-3-R	IEELP4	Yoruba	0.154492	0.00139	111.165	77541
TH-IJE-3-R	IEELP5	Yoruba	0.154426	0.001414	109.181	77509
TH-IJE-3-R	IEELPX1	Yoruba	0.155355	0.001446	107.457	77518
TH-IJE-3-R	IEELPX10	Yoruba	0.154808	0.001437	107.739	77513
TH-IJE-3-R	IEELPX12	Yoruba	0.155453	0.001437	108.162	77506
TH-IJE-3-R	IEELPX2	Yoruba	0.154504	0.001408	109.761	77517
TH-IJE-3-R	IEELPX3	Yoruba	0.15511	0.001397	111.063	77530
TH-IJE-3-R	IEELPX4	Yoruba	0.154573	0.001415	109.257	77517
TH-IJE-3-R	IEELPX5	Yoruba	0.154642	0.001413	109.436	77508
TH-IJE-3-R	IEELPX8	Yoruba	0.154307	0.001429	107.982	77516
TH-IJE-3-R	IEESP	Yoruba	0.156137	0.001462	106.765	77503
TH-IJE-3-R	IENEIP1	Yoruba	0.143485	0.001404	102.228	77525
TH-IJE-3-R	IENELP1	Yoruba	0.152671	0.001413	108.025	77459
TH-IJE-3-R	IENIP2	Yoruba	0.146185	0.001395	104.766	77533
TH-IJE-3-R	IENLP1	Yoruba	0.153959	0.001398	110.107	77464
TH-IJE-3-R	IENLP18	Yoruba	0.15517	0.001405	110.467	77489
TH-IJE-3-R	IENLP19	Yoruba	0.154997	0.00141	109.92	76013
TH-IJE-3-R	IENLP5	Yoruba	0.154344	0.001401	110.18	77524
TH-IJE-3-R	IENLP9	Yoruba	0.153183	0.001405	109.035	77547
TH-IJE-3-R	IENLPX3	Yoruba	0.154069	0.001408	109.405	77536
TH-IJE-3-R	IENLPX5	Yoruba	0.153284	0.001418	108.084	77526
TH-IJE-3-R	IEWLP1	Yoruba	0.154802	0.00139	111.372	77525
TH-IJE-3-R	IEWLP2	Yoruba	0.154744	0.001475	104.912	76943
TH-IJE-3-R	IEWLP3	Yoruba	0.154126	0.001419	108.623	77538
TH-IJE-3-R	IEWLP4	Yoruba	0.154049	0.001388	110.986	77528
TH-IJE-3-R	IEWLP6	Yoruba	0.154408	0.001396	110.642	77533
TH-IJE-3-R	IEWLP7	Yoruba	0.154347	0.001402	110.127	77522
TH-IJE-3-R	IEWLPX1	Yoruba	0.155474	0.001391	111.76	77557
TH-IJE-3-R	Iranian	Yoruba	0.144519	0.001369	105.59	77546
TH-IJE-3-R	ItalianLombardy	Yoruba	0.14894	0.001424	104.621	77540
TH-IJE-3-R	ItalianTuscany	Yoruba	0.148114	0.001442	102.745	77525
TH-IJE-3-R	JANIP	Yoruba	0.140155	0.001542	90.876	77499
TH-IJE-3-R	Japanese	Yoruba	0.140486	0.001461	96.164	77541
TH-IJE-3-R	Jordanian	Yoruba	0.133081	0.001273	104.519	77539
TH-IJE-3-R	Kalash	Yoruba	0.153897	0.001437	107.085	77514
TH-IJE-3-R	Kumyk	Yoruba	0.149898	0.001418	105.677	77540
TH-IJE-3-R	KurdishKazakhstan	Yoruba	0.149161	0.001447	103.069	77526
TH-IJE-3-R	Lahu	Yoruba	0.140533	0.001497	93.872	77528
TH-IJE-3-R	Lebanese	Yoruba	0.139499	0.001374	101.502	77522
TH-IJE-3-R	Lezgin	Yoruba	0.151636	0.001413	107.288	77541
TH-IJE-3-R	Lithuanian	Yoruba	0.151443	0.00147	102.996	77531
TH-IJE-3-R	Makrani	Yoruba	0.142932	0.001333	107.258	77541
TH-IJE-3-R	Miao	Yoruba	0.140367	0.001474	95.221	77532
TH-IJE-3-R	MongolChina	Yoruba	0.141996	0.001463	97.062	73302
TH-IJE-3-R	Mordvin	Yoruba	0.151268	0.001436	105.373	77545
TH-IJE-3-R	Naxi	Yoruba	0.140557	0.001478	95.082	77529
TH-IJE-3-R	Nogai	Yoruba	0.148894	0.001399	106.436	77551
TH-IJE-3-R	NorthOssetian	Yoruba	0.149551	0.001406	106.378	77542
TH-IJE-3-R	OANIP	Yoruba	0.139089	0.001507	92.281	77504
TH-IJE-3-R	Oroqen	Yoruba	0.141872	0.001485	95.551	77534
TH-IJE-3-R	Palestinian	Yoruba	0.135022	0.001286	104.999	77554
TH-IJE-3-R	Pathan	Yoruba	0.153499	0.001383	110.963	77542
TH-IJE-3-R	PunjabiLH	Yoruba	0.154852	0.001383	111.945	77553
TH-IJE-3-R	Romanian	Yoruba	0.150017	0.001433	104.672	77543
TH-IJE-3-R	RussianNorth	Yoruba	0.151003	0.001434	105.339	77547
TH-IJE-3-R	Sardinian	Yoruba	0.146483	0.001433	102.246	77550
TH-IJE-3-R	Saudi	Yoruba	0.137295	0.001331	103.114	77543
TH-IJE-3-R	ScottishOrkney	Yoruba	0.150816	0.00146	103.316	77541
TH-IJE-3-R	She	Yoruba	0.13988	0.001465	95.457	77526
TH-IJE-3-R	Sindhi	Yoruba	0.14964	0.001373	109.012	77542
TH-IJE-3-R	Spanish	Yoruba	0.146794	0.001439	102.008	77536
TH-IJE-3-R	Syrian	Yoruba	0.140021	0.001358	103.132	77537
TH-IJE-3-R	Tajik	Yoruba	0.150694	0.001402	107.506	77542
TH-IJE-3-R	TBNEIPX4	Yoruba	0.140022	0.001499	93.43	77519
TH-IJE-3-R	TBNIP1	Yoruba	0.143072	0.001442	99.205	77505
TH-IJE-3-R	TBNSP1	Yoruba	0.146788	0.001425	103.031	77484
TH-IJE-3-R	TH-IJE-1-MU	Yoruba	0.154198	0.0014	110.148	77523
TH-IJE-3-R	TH-IJE-1-PR	Yoruba	0.155079	0.001427	108.686	77532
TH-IJE-3-R	TH-IJE-1-SN	Yoruba	0.155915	0.001446	107.838	77518
TH-IJE-3-R	TH-IJE-1-U	Yoruba	0.154963	0.001405	110.269	77538
TH-IJE-3-R	TH-IJE-2-R	Yoruba	0.155468	0.001412	110.086	77532
TH-IJE-3-R	TH-IJE-2-U	Yoruba	0.155187	0.001407	110.325	77536
TH-IJE-3-R	TH-IJE-4-R	Yoruba	0.154923	0.001413	109.647	77533
TH-IJE-3-R	Tu	Yoruba	0.140912	0.001445	97.484	77534
TH-IJE-3-R	Tujia	Yoruba	0.140119	0.001458	96.106	77533
TH-IJE-3-R	Turkish	Yoruba	0.147835	0.001383	106.863	77547
TH-IJE-3-R	TurkmenTurkmenistan	Yoruba	0.148075	0.001416	104.595	77536
TH-IJE-3-R	Tuscans	Yoruba	0.148344	0.001408	105.382	77561
TH-IJE-3-R	Ukrainian	Yoruba	0.150922	0.001435	105.17	77547
TH-IJE-3-R	Utah	Yoruba	0.150468	0.001443	104.253	77557
TH-IJE-3-R	Uygur	Yoruba	0.147684	0.001403	105.233	77536
TH-IJE-3-R	Uzbek	Yoruba	0.147067	0.001384	106.263	77542
TH-IJE-3-R	Xibe	Yoruba	0.141817	0.001442	98.345	77534
TH-IJE-3-R	Yakut	Yoruba	0.143388	0.001423	100.735	77544
TH-IJE-3-R	Yi	Yoruba	0.140424	0.001444	97.246	77535
TH-IJE-2-U	AACIP1	Yoruba	0.148318	0.001417	104.697	77236
TH-IJE-2-U	AACIP6	Yoruba	0.148506	0.001484	100.057	72671
TH-IJE-2-U	AAEIP2	Yoruba	0.14882	0.001445	102.971	77490
TH-IJE-2-U	Abkhazian	Yoruba	0.15255	0.001446	105.473	77531
TH-IJE-2-U	Adyghe	Yoruba	0.152575	0.001435	106.355	77531
TH-IJE-2-U	Armenian	Yoruba	0.151058	0.001421	106.321	77552
TH-IJE-2-U	Balkar	Yoruba	0.152012	0.001446	105.154	77540
TH-IJE-2-U	Balochi	Yoruba	0.149876	0.001385	108.237	77529
TH-IJE-2-U	BasqueFrance	Yoruba	0.151636	0.001461	103.764	77542
TH-IJE-2-U	BedouinAIsrael	Yoruba	0.132672	0.001308	101.446	77530
TH-IJE-2-U	BedouinBIsrael	Yoruba	0.136485	0.001348	101.238	77521
TH-IJE-2-U	Belarusian	Yoruba	0.153627	0.001474	104.245	77509
TH-IJE-2-U	Brahui	Yoruba	0.149276	0.001369	109.047	77540
TH-IJE-2-U	Bulgarian	Yoruba	0.151609	0.001437	105.504	77520
TH-IJE-2-U	Burusho	Yoruba	0.153467	0.0014	109.618	77539
TH-IJE-2-U	Cambodian	Yoruba	0.140668	0.001484	94.795	77496
TH-IJE-2-U	Chechen	Yoruba	0.153477	0.001439	106.621	77531
TH-IJE-2-U	Chuvash	Yoruba	0.151328	0.001432	105.674	77535
TH-IJE-2-U	Cypriot	Yoruba	0.148104	0.001407	105.27	77517
TH-IJE-2-U	Dai	Yoruba	0.139504	0.001489	93.675	77502
TH-IJE-2-U	Daur	Yoruba	0.140802	0.001497	94.061	77508
TH-IJE-2-U	DRCIP1	Yoruba	0.14821	0.001445	102.542	77456
TH-IJE-2-U	DRCIPX1	Yoruba	0.152454	0.001474	103.419	77464
TH-IJE-2-U	DRSCIPX3	Yoruba	0.152228	0.001523	99.921	77464
TH-IJE-2-U	DRSIP1	Yoruba	0.1487	0.001438	103.426	77477
TH-IJE-2-U	DRSIPX10	Yoruba	0.152721	0.001447	105.51	77475
TH-IJE-2-U	DRSIPX11	Yoruba	0.151862	0.001491	101.83	73254
TH-IJE-2-U	DRSIPX8	Yoruba	0.153533	0.001497	102.582	77458
TH-IJE-2-U	DRSLP5	Yoruba	0.153044	0.001414	108.249	77516
TH-IJE-2-U	DRSLP7	Yoruba	0.153597	0.001413	108.669	75416
TH-IJE-2-U	DRSLP8	Yoruba	0.15372	0.001382	111.211	77526
TH-IJE-2-U	DRSLP9	Yoruba	0.153965	0.001404	109.659	77519
TH-IJE-2-U	DRSLPX2	Yoruba	0.153381	0.001464	104.794	73263
TH-IJE-2-U	DRSLPX6	Yoruba	0.154075	0.001396	110.391	77487
TH-IJE-2-U	IndianJews	Yoruba	0.152032	0.001454	104.577	73271
TH-IJE-2-U	DruzeIsrael	Yoruba	0.145607	0.0014	103.983	77543
TH-IJE-2-U	French	Yoruba	0.152109	0.001437	105.817	77553
TH-IJE-2-U	Georgian	Yoruba	0.152158	0.00144	105.69	77528
TH-IJE-2-U	HanChina	Yoruba	0.140043	0.001473	95.046	77531
TH-IJE-2-U	Hazara	Yoruba	0.147652	0.001408	104.857	77538
TH-IJE-2-U	Hezhen	Yoruba	0.140352	0.001538	91.268	77498
TH-IJE-2-U	Hungarian	Yoruba	0.152895	0.001451	105.379	77542
TH-IJE-2-U	IEEIP1	Yoruba	0.150314	0.001426	105.407	77510
TH-IJE-2-U	IEELP2	Yoruba	0.155274	0.001453	106.842	75948
TH-IJE-2-U	IEELP4	Yoruba	0.154598	0.0014	110.399	77528
TH-IJE-2-U	IEELP5	Yoruba	0.154182	0.001428	107.998	77481
TH-IJE-2-U	IEELPX1	Yoruba	0.155834	0.001456	107.01	77491
TH-IJE-2-U	IEELPX10	Yoruba	0.154571	0.00144	107.329	77464
TH-IJE-2-U	IEELPX12	Yoruba	0.154698	0.001451	106.612	77466
TH-IJE-2-U	IEELPX2	Yoruba	0.154407	0.001412	109.356	77483
TH-IJE-2-U	IEELPX3	Yoruba	0.154658	0.001406	110.003	77504
TH-IJE-2-U	IEELPX4	Yoruba	0.15417	0.001434	107.542	77496
TH-IJE-2-U	IEELPX5	Yoruba	0.153803	0.001423	108.105	77478
TH-IJE-2-U	IEELPX8	Yoruba	0.154006	0.001443	106.722	77492
TH-IJE-2-U	IEESP	Yoruba	0.155854	0.001478	105.445	77467
TH-IJE-2-U	IENEIP1	Yoruba	0.142829	0.001437	99.368	77505
TH-IJE-2-U	IENELP1	Yoruba	0.152158	0.001428	106.584	77429
TH-IJE-2-U	IENIP2	Yoruba	0.145548	0.001417	102.69	77512
TH-IJE-2-U	IENLP1	Yoruba	0.154341	0.001421	108.619	77448
TH-IJE-2-U	IENLP18	Yoruba	0.155272	0.001411	110.069	77462
TH-IJE-2-U	IENLP19	Yoruba	0.155134	0.001425	108.901	75995
TH-IJE-2-U	IENLP5	Yoruba	0.155039	0.001418	109.312	77517
TH-IJE-2-U	IENLP9	Yoruba	0.153571	0.001419	108.249	77534
TH-IJE-2-U	IENLPX3	Yoruba	0.15518	0.001422	109.128	77514
TH-IJE-2-U	IENLPX5	Yoruba	0.154252	0.00142	108.597	77507
TH-IJE-2-U	IEWLP1	Yoruba	0.154938	0.001405	110.279	77526
TH-IJE-2-U	IEWLP2	Yoruba	0.154632	0.001501	103.027	76908
TH-IJE-2-U	IEWLP3	Yoruba	0.154712	0.001426	108.509	77526
TH-IJE-2-U	IEWLP4	Yoruba	0.154495	0.001395	110.71	77523
TH-IJE-2-U	IEWLP6	Yoruba	0.153945	0.001401	109.911	77524
TH-IJE-2-U	IEWLP7	Yoruba	0.154958	0.00142	109.099	77500
TH-IJE-2-U	IEWLPX1	Yoruba	0.15555	0.001403	110.905	77557
TH-IJE-2-U	Iranian	Yoruba	0.14661	0.001375	106.658	77528
TH-IJE-2-U	ItalianLombardy	Yoruba	0.151263	0.001441	104.944	77520
TH-IJE-2-U	ItalianTuscany	Yoruba	0.150461	0.001451	103.693	77510
TH-IJE-2-U	JANIP	Yoruba	0.139423	0.001568	88.935	77453
TH-IJE-2-U	Japanese	Yoruba	0.139949	0.001494	93.652	77527
TH-IJE-2-U	Jordanian	Yoruba	0.135034	0.001287	104.955	77535
TH-IJE-2-U	Kalash	Yoruba	0.155512	0.001462	106.405	77487
TH-IJE-2-U	Kumyk	Yoruba	0.152188	0.001426	106.746	77529
TH-IJE-2-U	KurdishKazakhstan	Yoruba	0.151097	0.001451	104.121	77487
TH-IJE-2-U	Lahu	Yoruba	0.140077	0.001528	91.674	77489
TH-IJE-2-U	Lebanese	Yoruba	0.141768	0.001399	101.343	77485
TH-IJE-2-U	Lezgin	Yoruba	0.154059	0.001425	108.095	77526
TH-IJE-2-U	Lithuanian	Yoruba	0.153643	0.001483	103.636	77519
TH-IJE-2-U	Makrani	Yoruba	0.144261	0.001353	106.637	77534
TH-IJE-2-U	Miao	Yoruba	0.139854	0.001511	92.548	77502
TH-IJE-2-U	MongolChina	Yoruba	0.141461	0.001498	94.43	73286
TH-IJE-2-U	Mordvin	Yoruba	0.153626	0.001449	105.997	77533
TH-IJE-2-U	Naxi	Yoruba	0.139968	0.001516	92.329	77501
TH-IJE-2-U	Nogai	Yoruba	0.150779	0.001414	106.632	77536
TH-IJE-2-U	NorthOssetian	Yoruba	0.151776	0.001415	107.263	77530
TH-IJE-2-U	OANIP	Yoruba	0.138227	0.001546	89.431	77457
TH-IJE-2-U	Oroqen	Yoruba	0.141516	0.00152	93.125	77501
TH-IJE-2-U	Palestinian	Yoruba	0.137083	0.001306	104.97	77547
TH-IJE-2-U	Pathan	Yoruba	0.154525	0.001398	110.545	77534
TH-IJE-2-U	PunjabiLH	Yoruba	0.154696	0.001389	111.383	77549
TH-IJE-2-U	Romanian	Yoruba	0.15213	0.001442	105.514	77534
TH-IJE-2-U	RussianNorth	Yoruba	0.153229	0.001439	106.508	77550
TH-IJE-2-U	Sardinian	Yoruba	0.148526	0.001446	102.688	77538
TH-IJE-2-U	Saudi	Yoruba	0.139516	0.001344	103.776	77525
TH-IJE-2-U	ScottishOrkney	Yoruba	0.153203	0.001471	104.143	77525
TH-IJE-2-U	She	Yoruba	0.139424	0.001505	92.616	77491
TH-IJE-2-U	Sindhi	Yoruba	0.150237	0.00139	108.114	77529
TH-IJE-2-U	Spanish	Yoruba	0.149173	0.001446	103.129	77522
TH-IJE-2-U	Syrian	Yoruba	0.142009	0.001379	102.995	77532
TH-IJE-2-U	Tajik	Yoruba	0.152184	0.00141	107.943	77531
TH-IJE-2-U	TBNEIPX4	Yoruba	0.139108	0.00153	90.893	77475
TH-IJE-2-U	TBNIP1	Yoruba	0.142996	0.001475	96.965	77477
TH-IJE-2-U	TBNSP1	Yoruba	0.146645	0.001446	101.418	77451
TH-IJE-2-U	TH-IJE-1-MU	Yoruba	0.154653	0.001423	108.67	77507
TH-IJE-2-U	TH-IJE-1-PR	Yoruba	0.155157	0.001452	106.89	77509
TH-IJE-2-U	TH-IJE-1-SN	Yoruba	0.154266	0.001452	106.236	77498
TH-IJE-2-U	TH-IJE-1-U	Yoruba	0.154886	0.001417	109.276	77521
TH-IJE-2-U	TH-IJE-2-R	Yoruba	0.155378	0.001416	109.711	77525
TH-IJE-2-U	TH-IJE-3-R	Yoruba	0.155187	0.001407	110.325	77536
TH-IJE-2-U	TH-IJE-4-R	Yoruba	0.155289	0.001417	109.554	77514
TH-IJE-2-U	Tu	Yoruba	0.140696	0.001492	94.304	77506
TH-IJE-2-U	Tujia	Yoruba	0.139404	0.001479	94.27	77497
TH-IJE-2-U	Turkish	Yoruba	0.149897	0.001401	107.011	77533
TH-IJE-2-U	TurkmenTurkmenistan	Yoruba	0.149813	0.001428	104.901	77523
TH-IJE-2-U	Tuscans	Yoruba	0.150614	0.001422	105.95	77561
TH-IJE-2-U	Ukrainian	Yoruba	0.153428	0.001446	106.136	77541
TH-IJE-2-U	Utah	Yoruba	0.152989	0.001453	105.303	77557
TH-IJE-2-U	Uygur	Yoruba	0.148371	0.001419	104.572	77515
TH-IJE-2-U	Uzbek	Yoruba	0.148244	0.001407	105.356	77534
TH-IJE-2-U	Xibe	Yoruba	0.141459	0.001473	96.061	77501
TH-IJE-2-U	Yakut	Yoruba	0.143501	0.001455	98.653	77533
TH-IJE-2-U	Yi	Yoruba	0.139868	0.001473	94.927	77509
TH-IJE-2-R	AACIP1	Yoruba	0.151863	0.001423	106.732	77252
TH-IJE-2-R	AACIP6	Yoruba	0.152155	0.001465	103.849	72691
TH-IJE-2-R	AAEIP2	Yoruba	0.152399	0.00144	105.856	77503
TH-IJE-2-R	Abkhazian	Yoruba	0.149525	0.001434	104.267	77541
TH-IJE-2-R	Adyghe	Yoruba	0.149865	0.001425	105.141	77550
TH-IJE-2-R	Armenian	Yoruba	0.148064	0.001414	104.745	77556
TH-IJE-2-R	Balkar	Yoruba	0.149538	0.001437	104.031	77547
TH-IJE-2-R	Balochi	Yoruba	0.148277	0.00139	106.695	77542
TH-IJE-2-R	BasqueFrance	Yoruba	0.148659	0.001459	101.924	77549
TH-IJE-2-R	BedouinAIsrael	Yoruba	0.130181	0.001293	100.65	77548
TH-IJE-2-R	BedouinBIsrael	Yoruba	0.133689	0.001329	100.599	77536
TH-IJE-2-R	Belarusian	Yoruba	0.150766	0.001476	102.172	77526
TH-IJE-2-R	Brahui	Yoruba	0.147834	0.001372	107.767	77545
TH-IJE-2-R	Bulgarian	Yoruba	0.148665	0.00144	103.264	77541
TH-IJE-2-R	Burusho	Yoruba	0.153155	0.001391	110.067	77539
TH-IJE-2-R	Cambodian	Yoruba	0.142997	0.001451	98.533	77526
TH-IJE-2-R	Chechen	Yoruba	0.150731	0.001437	104.926	77543
TH-IJE-2-R	Chuvash	Yoruba	0.14966	0.001423	105.199	77545
TH-IJE-2-R	Cypriot	Yoruba	0.145218	0.001403	103.492	77532
TH-IJE-2-R	Dai	Yoruba	0.141915	0.001467	96.755	77534
TH-IJE-2-R	Daur	Yoruba	0.142951	0.001468	97.353	77528
TH-IJE-2-R	DRCIP1	Yoruba	0.151841	0.001438	105.565	77490
TH-IJE-2-R	DRCIPX1	Yoruba	0.154961	0.001474	105.144	77501
TH-IJE-2-R	DRSCIPX3	Yoruba	0.154775	0.001518	101.966	77508
TH-IJE-2-R	DRSIP1	Yoruba	0.152267	0.001436	106.052	77512
TH-IJE-2-R	DRSIPX10	Yoruba	0.154917	0.001444	107.269	77514
TH-IJE-2-R	DRSIPX11	Yoruba	0.155041	0.001506	102.923	73282
TH-IJE-2-R	DRSIPX8	Yoruba	0.155667	0.00149	104.503	77497
TH-IJE-2-R	DRSLP5	Yoruba	0.155292	0.001411	110.025	77519
TH-IJE-2-R	DRSLP7	Yoruba	0.154587	0.001418	109.017	75425
TH-IJE-2-R	DRSLP8	Yoruba	0.155604	0.001389	111.996	77538
TH-IJE-2-R	DRSLP9	Yoruba	0.155783	0.001405	110.848	77524
TH-IJE-2-R	DRSLPX2	Yoruba	0.155677	0.001443	107.866	73287
TH-IJE-2-R	DRSLPX6	Yoruba	0.155697	0.001405	110.791	77515
TH-IJE-2-R	IndianJews	Yoruba	0.152625	0.001434	106.417	73290
TH-IJE-2-R	DruzeIsrael	Yoruba	0.142879	0.001387	102.981	77549
TH-IJE-2-R	French	Yoruba	0.149122	0.001434	103.975	77556
TH-IJE-2-R	Georgian	Yoruba	0.149425	0.001435	104.153	77547
TH-IJE-2-R	HanChina	Yoruba	0.142677	0.001447	98.58	77544
TH-IJE-2-R	Hazara	Yoruba	0.147823	0.001397	105.852	77549
TH-IJE-2-R	Hezhen	Yoruba	0.142894	0.001501	95.194	77528
TH-IJE-2-R	Hungarian	Yoruba	0.150083	0.001448	103.663	77551
TH-IJE-2-R	IEEIP1	Yoruba	0.15364	0.001424	107.881	77522
TH-IJE-2-R	IEELP2	Yoruba	0.157086	0.001459	107.667	75980
TH-IJE-2-R	IEELP4	Yoruba	0.155716	0.00141	110.441	77535
TH-IJE-2-R	IEELP5	Yoruba	0.1562	0.001425	109.593	77497
TH-IJE-2-R	IEELPX1	Yoruba	0.156576	0.001461	107.161	77519
TH-IJE-2-R	IEELPX10	Yoruba	0.156163	0.001458	107.075	77506
TH-IJE-2-R	IEELPX12	Yoruba	0.157119	0.001451	108.247	77504
TH-IJE-2-R	IEELPX2	Yoruba	0.155637	0.001423	109.409	77514
TH-IJE-2-R	IEELPX3	Yoruba	0.156949	0.001418	110.711	77530
TH-IJE-2-R	IEELPX4	Yoruba	0.156681	0.001422	110.221	77517
TH-IJE-2-R	IEELPX5	Yoruba	0.156014	0.001439	108.456	77509
TH-IJE-2-R	IEELPX8	Yoruba	0.155569	0.001447	107.483	77511
TH-IJE-2-R	IEESP	Yoruba	0.157556	0.001481	106.35	77501
TH-IJE-2-R	IENEIP1	Yoruba	0.145376	0.001416	102.695	77531
TH-IJE-2-R	IENELP1	Yoruba	0.154033	0.001419	108.536	77455
TH-IJE-2-R	IENIP2	Yoruba	0.148224	0.001406	105.414	77535
TH-IJE-2-R	IENLP1	Yoruba	0.155121	0.001419	109.3	77462
TH-IJE-2-R	IENLP18	Yoruba	0.156989	0.00142	110.523	77485
TH-IJE-2-R	IENLP19	Yoruba	0.15512	0.001425	108.825	76009
TH-IJE-2-R	IENLP5	Yoruba	0.155177	0.00141	110.072	77530
TH-IJE-2-R	IENLP9	Yoruba	0.154487	0.001417	109.051	77545
TH-IJE-2-R	IENLPX3	Yoruba	0.154445	0.001417	108.959	77534
TH-IJE-2-R	IENLPX5	Yoruba	0.153884	0.001416	108.658	77526
TH-IJE-2-R	IEWLP1	Yoruba	0.155899	0.001408	110.7	77532
TH-IJE-2-R	IEWLP2	Yoruba	0.155604	0.001484	104.846	76943
TH-IJE-2-R	IEWLP3	Yoruba	0.154793	0.001429	108.361	77539
TH-IJE-2-R	IEWLP4	Yoruba	0.15489	0.001409	109.892	77528
TH-IJE-2-R	IEWLP6	Yoruba	0.155704	0.001405	110.812	77526
TH-IJE-2-R	IEWLP7	Yoruba	0.154899	0.001422	108.938	77521
TH-IJE-2-R	IEWLPX1	Yoruba	0.156763	0.001408	111.3	77558
TH-IJE-2-R	Iranian	Yoruba	0.144007	0.001381	104.288	77544
TH-IJE-2-R	ItalianLombardy	Yoruba	0.148438	0.001427	104.037	77545
TH-IJE-2-R	ItalianTuscany	Yoruba	0.147761	0.001448	102.017	77537
TH-IJE-2-R	JANIP	Yoruba	0.142258	0.001555	91.461	77494
TH-IJE-2-R	Japanese	Yoruba	0.142555	0.001474	96.744	77540
TH-IJE-2-R	Jordanian	Yoruba	0.132436	0.001277	103.708	77541
TH-IJE-2-R	Kalash	Yoruba	0.154275	0.001466	105.248	77514
TH-IJE-2-R	Kumyk	Yoruba	0.149487	0.001427	104.772	77547
TH-IJE-2-R	KurdishKazakhstan	Yoruba	0.148614	0.001454	102.217	77521
TH-IJE-2-R	Lahu	Yoruba	0.142597	0.001495	95.409	77528
TH-IJE-2-R	Lebanese	Yoruba	0.138822	0.001392	99.75	77521
TH-IJE-2-R	Lezgin	Yoruba	0.151231	0.00143	105.741	77544
TH-IJE-2-R	Lithuanian	Yoruba	0.150999	0.001486	101.626	77536
TH-IJE-2-R	Makrani	Yoruba	0.142522	0.001348	105.754	77542
TH-IJE-2-R	Miao	Yoruba	0.142529	0.001484	96.073	77531
TH-IJE-2-R	MongolChina	Yoruba	0.14367	0.001472	97.59	73307
TH-IJE-2-R	Mordvin	Yoruba	0.150902	0.001445	104.424	77544
TH-IJE-2-R	Naxi	Yoruba	0.142576	0.001494	95.453	77528
TH-IJE-2-R	Nogai	Yoruba	0.148915	0.001414	105.294	77553
TH-IJE-2-R	NorthOssetian	Yoruba	0.14912	0.001416	105.345	77543
TH-IJE-2-R	OANIP	Yoruba	0.1413	0.001538	91.899	77504
TH-IJE-2-R	Oroqen	Yoruba	0.143729	0.001488	96.613	77530
TH-IJE-2-R	Palestinian	Yoruba	0.134449	0.001294	103.89	77551
TH-IJE-2-R	Pathan	Yoruba	0.15385	0.0014	109.917	77540
TH-IJE-2-R	PunjabiLH	Yoruba	0.15545	0.001395	111.453	77549
TH-IJE-2-R	Romanian	Yoruba	0.149631	0.001444	103.651	77545
TH-IJE-2-R	RussianNorth	Yoruba	0.150863	0.001441	104.707	77551
TH-IJE-2-R	Sardinian	Yoruba	0.145719	0.001437	101.389	77551
TH-IJE-2-R	Saudi	Yoruba	0.136664	0.001339	102.05	77538
TH-IJE-2-R	ScottishOrkney	Yoruba	0.150498	0.001461	103.017	77541
TH-IJE-2-R	She	Yoruba	0.142109	0.001473	96.452	77525
TH-IJE-2-R	Sindhi	Yoruba	0.149737	0.001386	108.024	77541
TH-IJE-2-R	Spanish	Yoruba	0.146365	0.001449	100.978	77546
TH-IJE-2-R	Syrian	Yoruba	0.139563	0.001362	102.432	77543
TH-IJE-2-R	Tajik	Yoruba	0.150676	0.001418	106.235	77538
TH-IJE-2-R	TBNEIPX4	Yoruba	0.142135	0.001509	94.167	77520
TH-IJE-2-R	TBNIP1	Yoruba	0.144758	0.001464	98.901	77505
TH-IJE-2-R	TBNSP1	Yoruba	0.148092	0.001439	102.905	77485
TH-IJE-2-R	TH-IJE-1-MU	Yoruba	0.154277	0.001416	108.95	77519
TH-IJE-2-R	TH-IJE-1-PR	Yoruba	0.154509	0.001439	107.366	77525
TH-IJE-2-R	TH-IJE-1-SN	Yoruba	0.155672	0.001452	107.235	77515
TH-IJE-2-R	TH-IJE-1-U	Yoruba	0.155846	0.001419	109.821	77531
TH-IJE-2-R	TH-IJE-2-U	Yoruba	0.155378	0.001416	109.711	77525
TH-IJE-2-R	TH-IJE-3-R	Yoruba	0.155468	0.001412	110.086	77532
TH-IJE-2-R	TH-IJE-4-R	Yoruba	0.155046	0.001421	109.102	77530
TH-IJE-2-R	Tu	Yoruba	0.142807	0.001467	97.322	77534
TH-IJE-2-R	Tujia	Yoruba	0.142098	0.001469	96.746	77533
TH-IJE-2-R	Turkish	Yoruba	0.147473	0.0014	105.313	77549
TH-IJE-2-R	TurkmenTurkmenistan	Yoruba	0.148048	0.00143	103.554	77541
TH-IJE-2-R	Tuscans	Yoruba	0.147771	0.001415	104.445	77561
TH-IJE-2-R	Ukrainian	Yoruba	0.150403	0.001444	104.165	77548
TH-IJE-2-R	Utah	Yoruba	0.150045	0.001454	103.216	77558
TH-IJE-2-R	Uygur	Yoruba	0.148383	0.001415	104.89	77536
TH-IJE-2-R	Uzbek	Yoruba	0.147508	0.001394	105.828	77543
TH-IJE-2-R	Xibe	Yoruba	0.143684	0.001457	98.629	77533
TH-IJE-2-R	Yakut	Yoruba	0.144837	0.001436	100.865	77543
TH-IJE-2-R	Yi	Yoruba	0.1425	0.001449	98.372	77534
TH-IJE-1-U	AACIP1	Yoruba	0.149905	0.001423	105.378	77233
TH-IJE-1-U	AACIP6	Yoruba	0.150249	0.001492	100.701	72675
TH-IJE-1-U	AAEIP2	Yoruba	0.15022	0.001452	103.428	77481
TH-IJE-1-U	Abkhazian	Yoruba	0.150593	0.00144	104.573	77539
TH-IJE-1-U	Adyghe	Yoruba	0.150939	0.001433	105.299	77536
TH-IJE-1-U	Armenian	Yoruba	0.149116	0.001418	105.149	77554
TH-IJE-1-U	Balkar	Yoruba	0.15038	0.001445	104.079	77545
TH-IJE-1-U	Balochi	Yoruba	0.148625	0.001381	107.655	77542
TH-IJE-1-U	BasqueFrance	Yoruba	0.149755	0.001463	102.333	77543
TH-IJE-1-U	BedouinAIsrael	Yoruba	0.131018	0.001288	101.693	77541
TH-IJE-1-U	BedouinBIsrael	Yoruba	0.13471	0.001322	101.924	77524
TH-IJE-1-U	Belarusian	Yoruba	0.152094	0.001476	103.021	77519
TH-IJE-1-U	Brahui	Yoruba	0.148163	0.001365	108.52	77540
TH-IJE-1-U	Bulgarian	Yoruba	0.149889	0.001448	103.54	77528
TH-IJE-1-U	Burusho	Yoruba	0.152909	0.0014	109.213	77539
TH-IJE-1-U	Cambodian	Yoruba	0.141138	0.001478	95.48	77510
TH-IJE-1-U	Chechen	Yoruba	0.151876	0.001439	105.539	77540
TH-IJE-1-U	Chuvash	Yoruba	0.150093	0.001434	104.648	77541
TH-IJE-1-U	Cypriot	Yoruba	0.146532	0.001403	104.44	77527
TH-IJE-1-U	Dai	Yoruba	0.13987	0.001502	93.095	77511
TH-IJE-1-U	Daur	Yoruba	0.141202	0.001495	94.46	77520
TH-IJE-1-U	DRCIP1	Yoruba	0.149717	0.001445	103.632	77467
TH-IJE-1-U	DRCIPX1	Yoruba	0.1528	0.001456	104.927	77479
TH-IJE-1-U	DRSCIPX3	Yoruba	0.153021	0.001496	102.255	77475
TH-IJE-1-U	DRSIP1	Yoruba	0.150309	0.001448	103.81	77487
TH-IJE-1-U	DRSIPX10	Yoruba	0.153757	0.001444	106.506	77494
TH-IJE-1-U	DRSIPX11	Yoruba	0.153494	0.001507	101.877	73251
TH-IJE-1-U	DRSIPX8	Yoruba	0.154152	0.001504	102.464	77475
TH-IJE-1-U	DRSLP5	Yoruba	0.153761	0.001409	109.142	77523
TH-IJE-1-U	DRSLP7	Yoruba	0.153858	0.001418	108.469	75422
TH-IJE-1-U	DRSLP8	Yoruba	0.154287	0.001384	111.507	77527
TH-IJE-1-U	DRSLP9	Yoruba	0.154505	0.001403	110.123	77521
TH-IJE-1-U	DRSLPX2	Yoruba	0.154081	0.001451	106.154	73270
TH-IJE-1-U	DRSLPX6	Yoruba	0.154708	0.001401	110.416	77493
TH-IJE-1-U	IndianJews	Yoruba	0.151944	0.001452	104.657	73277
TH-IJE-1-U	DruzeIsrael	Yoruba	0.144085	0.001383	104.152	77550
TH-IJE-1-U	French	Yoruba	0.150193	0.001443	104.074	77554
TH-IJE-1-U	Georgian	Yoruba	0.150396	0.001437	104.658	77537
TH-IJE-1-U	HanChina	Yoruba	0.140671	0.001486	94.693	77535
TH-IJE-1-U	Hazara	Yoruba	0.147225	0.001395	105.553	77546
TH-IJE-1-U	Hezhen	Yoruba	0.141073	0.001531	92.136	77506
TH-IJE-1-U	Hungarian	Yoruba	0.151149	0.001454	103.97	77550
TH-IJE-1-U	IEEIP1	Yoruba	0.151508	0.001414	107.113	77513
TH-IJE-1-U	IEELP2	Yoruba	0.155791	0.001445	107.81	75958
TH-IJE-1-U	IEELP4	Yoruba	0.154729	0.001396	110.829	77536
TH-IJE-1-U	IEELP5	Yoruba	0.154822	0.00143	108.24	77502
TH-IJE-1-U	IEELPX1	Yoruba	0.155775	0.001465	106.3	77504
TH-IJE-1-U	IEELPX10	Yoruba	0.155369	0.001448	107.292	77486
TH-IJE-1-U	IEELPX12	Yoruba	0.155	0.001452	106.783	77478
TH-IJE-1-U	IEELPX2	Yoruba	0.154878	0.001424	108.753	77495
TH-IJE-1-U	IEELPX3	Yoruba	0.155447	0.001412	110.091	77519
TH-IJE-1-U	IEELPX4	Yoruba	0.154975	0.001429	108.45	77506
TH-IJE-1-U	IEELPX5	Yoruba	0.154552	0.001435	107.732	77487
TH-IJE-1-U	IEELPX8	Yoruba	0.154723	0.001442	107.324	77502
TH-IJE-1-U	IEESP	Yoruba	0.15656	0.001473	106.268	77480
TH-IJE-1-U	IENEIP1	Yoruba	0.143437	0.001424	100.744	77518
TH-IJE-1-U	IENELP1	Yoruba	0.152571	0.001424	107.164	77443
TH-IJE-1-U	IENIP2	Yoruba	0.14638	0.001413	103.596	77523
TH-IJE-1-U	IENLP1	Yoruba	0.154124	0.001421	108.478	77454
TH-IJE-1-U	IENLP18	Yoruba	0.155604	0.0014	111.129	77476
TH-IJE-1-U	IENLP19	Yoruba	0.154743	0.001429	108.316	76006
TH-IJE-1-U	IENLP5	Yoruba	0.154654	0.001406	109.974	77519
TH-IJE-1-U	IENLP9	Yoruba	0.153418	0.001428	107.403	77542
TH-IJE-1-U	IENLPX3	Yoruba	0.154467	0.001426	108.286	77517
TH-IJE-1-U	IENLPX5	Yoruba	0.153601	0.001426	107.706	77514
TH-IJE-1-U	IEWLP1	Yoruba	0.155007	0.001405	110.348	77525
TH-IJE-1-U	IEWLP2	Yoruba	0.154552	0.001484	104.13	76913
TH-IJE-1-U	IEWLP3	Yoruba	0.15434	0.001428	108.086	77533
TH-IJE-1-U	IEWLP4	Yoruba	0.154231	0.001405	109.801	77532
TH-IJE-1-U	IEWLP6	Yoruba	0.154498	0.001403	110.084	77521
TH-IJE-1-U	IEWLP7	Yoruba	0.154613	0.00143	108.098	77509
TH-IJE-1-U	IEWLPX1	Yoruba	0.155727	0.001407	110.654	77557
TH-IJE-1-U	Iranian	Yoruba	0.144978	0.001378	105.222	77535
TH-IJE-1-U	ItalianLombardy	Yoruba	0.149457	0.001431	104.44	77528
TH-IJE-1-U	ItalianTuscany	Yoruba	0.148612	0.001449	102.536	77519
TH-IJE-1-U	JANIP	Yoruba	0.140225	0.001566	89.541	77461
TH-IJE-1-U	Japanese	Yoruba	0.140545	0.001495	94.019	77531
TH-IJE-1-U	Jordanian	Yoruba	0.133394	0.001277	104.438	77537
TH-IJE-1-U	Kalash	Yoruba	0.154381	0.001461	105.654	77497
TH-IJE-1-U	Kumyk	Yoruba	0.150558	0.001423	105.82	77532
TH-IJE-1-U	KurdishKazakhstan	Yoruba	0.149641	0.001454	102.935	77500
TH-IJE-1-U	Lahu	Yoruba	0.140349	0.001533	91.525	77505
TH-IJE-1-U	Lebanese	Yoruba	0.139845	0.001396	100.177	77503
TH-IJE-1-U	Lezgin	Yoruba	0.152184	0.001434	106.09	77538
TH-IJE-1-U	Lithuanian	Yoruba	0.15231	0.001495	101.881	77522
TH-IJE-1-U	Makrani	Yoruba	0.143184	0.001348	106.246	77537
TH-IJE-1-U	Miao	Yoruba	0.140309	0.001508	93.056	77515
TH-IJE-1-U	MongolChina	Yoruba	0.141829	0.001499	94.64	73293
TH-IJE-1-U	Mordvin	Yoruba	0.151988	0.001455	104.45	77535
TH-IJE-1-U	Naxi	Yoruba	0.140545	0.001518	92.56	77510
TH-IJE-1-U	Nogai	Yoruba	0.149293	0.001417	105.389	77552
TH-IJE-1-U	NorthOssetian	Yoruba	0.150062	0.001426	105.265	77535
TH-IJE-1-U	OANIP	Yoruba	0.139377	0.001562	89.21	77473
TH-IJE-1-U	Oroqen	Yoruba	0.142169	0.00152	93.526	77513
TH-IJE-1-U	Palestinian	Yoruba	0.135418	0.001293	104.758	77553
TH-IJE-1-U	Pathan	Yoruba	0.153661	0.001404	109.429	77544
TH-IJE-1-U	PunjabiLH	Yoruba	0.154673	0.00139	111.251	77546
TH-IJE-1-U	Romanian	Yoruba	0.150465	0.001452	103.637	77545
TH-IJE-1-U	RussianNorth	Yoruba	0.151853	0.001448	104.883	77552
TH-IJE-1-U	Sardinian	Yoruba	0.146775	0.001439	101.969	77550
TH-IJE-1-U	Saudi	Yoruba	0.137893	0.001346	102.421	77530
TH-IJE-1-U	ScottishOrkney	Yoruba	0.151471	0.001483	102.147	77526
TH-IJE-1-U	She	Yoruba	0.139966	0.001512	92.588	77505
TH-IJE-1-U	Sindhi	Yoruba	0.149548	0.001383	108.122	77539
TH-IJE-1-U	Spanish	Yoruba	0.147562	0.001447	102.005	77537
TH-IJE-1-U	Syrian	Yoruba	0.140414	0.001358	103.368	77538
TH-IJE-1-U	Tajik	Yoruba	0.151046	0.001418	106.539	77529
TH-IJE-1-U	TBNEIPX4	Yoruba	0.139895	0.001547	90.412	77487
TH-IJE-1-U	TBNIP1	Yoruba	0.14315	0.001484	96.48	77488
TH-IJE-1-U	TBNSP1	Yoruba	0.146789	0.001454	100.925	77454
TH-IJE-1-U	TH-IJE-1-MU	Yoruba	0.154144	0.001429	107.904	77505
TH-IJE-1-U	TH-IJE-1-PR	Yoruba	0.154611	0.001446	106.918	77516
TH-IJE-1-U	TH-IJE-1-SN	Yoruba	0.154516	0.001454	106.276	77497
TH-IJE-1-U	TH-IJE-2-R	Yoruba	0.155846	0.001419	109.821	77531
TH-IJE-1-U	TH-IJE-2-U	Yoruba	0.154886	0.001417	109.276	77521
TH-IJE-1-U	TH-IJE-3-R	Yoruba	0.154963	0.001405	110.269	77538
TH-IJE-1-U	TH-IJE-4-R	Yoruba	0.155036	0.001418	109.356	77526
TH-IJE-1-U	Tu	Yoruba	0.140664	0.001494	94.16	77518
TH-IJE-1-U	Tujia	Yoruba	0.14011	0.00149	94.044	77513
TH-IJE-1-U	Turkish	Yoruba	0.148126	0.0014	105.784	77541
TH-IJE-1-U	TurkmenTurkmenistan	Yoruba	0.148127	0.001434	103.291	77530
TH-IJE-1-U	Tuscans	Yoruba	0.148855	0.001419	104.866	77561
TH-IJE-1-U	Ukrainian	Yoruba	0.151458	0.001457	103.972	77548
TH-IJE-1-U	Utah	Yoruba	0.151132	0.001459	103.583	77558
TH-IJE-1-U	Uygur	Yoruba	0.147845	0.001433	103.138	77526
TH-IJE-1-U	Uzbek	Yoruba	0.147459	0.001404	105.062	77543
TH-IJE-1-U	Xibe	Yoruba	0.14181	0.001481	95.735	77519
TH-IJE-1-U	Yakut	Yoruba	0.143503	0.001459	98.357	77537
TH-IJE-1-U	Yi	Yoruba	0.140447	0.001469	95.592	77515
TH-IJE-1-SN	AACIP1	Yoruba	0.153634	0.001472	104.342	77199
TH-IJE-1-SN	AACIP6	Yoruba	0.153746	0.001525	100.849	72626
TH-IJE-1-SN	AAEIP2	Yoruba	0.153999	0.001501	102.625	77429
TH-IJE-1-SN	Abkhazian	Yoruba	0.146279	0.001453	100.707	77524
TH-IJE-1-SN	Adyghe	Yoruba	0.146866	0.001429	102.771	77528
TH-IJE-1-SN	Armenian	Yoruba	0.144792	0.001431	101.215	77551
TH-IJE-1-SN	Balkar	Yoruba	0.146423	0.001453	100.782	77534
TH-IJE-1-SN	Balochi	Yoruba	0.146388	0.001411	103.755	77530
TH-IJE-1-SN	BasqueFrance	Yoruba	0.145434	0.001473	98.707	77534
TH-IJE-1-SN	BedouinAIsrael	Yoruba	0.12755	0.001304	97.83	77531
TH-IJE-1-SN	BedouinBIsrael	Yoruba	0.130852	0.00135	96.933	77502
TH-IJE-1-SN	Belarusian	Yoruba	0.147248	0.001493	98.625	77484
TH-IJE-1-SN	Brahui	Yoruba	0.145826	0.001395	104.57	77535
TH-IJE-1-SN	Bulgarian	Yoruba	0.145627	0.001453	100.212	77513
TH-IJE-1-SN	Burusho	Yoruba	0.151133	0.001417	106.656	77527
TH-IJE-1-SN	Cambodian	Yoruba	0.144694	0.0015	96.49	77456
TH-IJE-1-SN	Chechen	Yoruba	0.147386	0.001442	102.183	77523
TH-IJE-1-SN	Chuvash	Yoruba	0.147152	0.001447	101.675	77526
TH-IJE-1-SN	Cypriot	Yoruba	0.1421	0.001419	100.146	77502
TH-IJE-1-SN	Dai	Yoruba	0.143756	0.001526	94.222	77463
TH-IJE-1-SN	Daur	Yoruba	0.143825	0.001512	95.142	77465
TH-IJE-1-SN	DRCIP1	Yoruba	0.152947	0.0015	101.984	77411
TH-IJE-1-SN	DRCIPX1	Yoruba	0.15511	0.001504	103.16	77394
TH-IJE-1-SN	DRSCIPX3	Yoruba	0.154987	0.001555	99.652	77377
TH-IJE-1-SN	DRSIP1	Yoruba	0.154331	0.001491	103.538	77422
TH-IJE-1-SN	DRSIPX10	Yoruba	0.155266	0.001465	105.964	77437
TH-IJE-1-SN	DRSIPX11	Yoruba	0.155493	0.001549	100.382	73180
TH-IJE-1-SN	DRSIPX8	Yoruba	0.155571	0.001533	101.499	77390
TH-IJE-1-SN	DRSLP5	Yoruba	0.155423	0.001454	106.915	77487
TH-IJE-1-SN	DRSLP7	Yoruba	0.153911	0.001452	105.976	75406
TH-IJE-1-SN	DRSLP8	Yoruba	0.155617	0.001427	109.038	77511
TH-IJE-1-SN	DRSLP9	Yoruba	0.155556	0.001438	108.142	77512
TH-IJE-1-SN	DRSLPX2	Yoruba	0.156132	0.001482	105.32	73226
TH-IJE-1-SN	DRSLPX6	Yoruba	0.155461	0.001433	108.484	77437
TH-IJE-1-SN	IndianJews	Yoruba	0.152067	0.001471	103.377	73231
TH-IJE-1-SN	DruzeIsrael	Yoruba	0.139666	0.001401	99.691	77541
TH-IJE-1-SN	French	Yoruba	0.14574	0.001452	100.36	77549
TH-IJE-1-SN	Georgian	Yoruba	0.145926	0.001445	100.991	77528
TH-IJE-1-SN	HanChina	Yoruba	0.144014	0.001495	96.318	77509
TH-IJE-1-SN	Hazara	Yoruba	0.146791	0.001425	102.986	77539
TH-IJE-1-SN	Hezhen	Yoruba	0.144003	0.001566	91.983	77447
TH-IJE-1-SN	Hungarian	Yoruba	0.146749	0.001468	99.961	77541
TH-IJE-1-SN	IEEIP1	Yoruba	0.154861	0.001471	105.243	77474
TH-IJE-1-SN	IEELP2	Yoruba	0.156393	0.001486	105.277	75889
TH-IJE-1-SN	IEELP4	Yoruba	0.154841	0.001432	108.126	77520
TH-IJE-1-SN	IEELP5	Yoruba	0.155526	0.001455	106.916	77469
TH-IJE-1-SN	IEELPX1	Yoruba	0.155082	0.001485	104.417	77444
TH-IJE-1-SN	IEELPX10	Yoruba	0.155877	0.001483	105.119	77418
TH-IJE-1-SN	IEELPX12	Yoruba	0.156544	0.00149	105.05	77398
TH-IJE-1-SN	IEELPX2	Yoruba	0.154619	0.001449	106.699	77434
TH-IJE-1-SN	IEELPX3	Yoruba	0.156491	0.001441	108.625	77483
TH-IJE-1-SN	IEELPX4	Yoruba	0.156668	0.00147	106.575	77459
TH-IJE-1-SN	IEELPX5	Yoruba	0.155553	0.001483	104.886	77427
TH-IJE-1-SN	IEELPX8	Yoruba	0.155202	0.001484	104.567	77442
TH-IJE-1-SN	IEESP	Yoruba	0.157034	0.001525	102.974	77406
TH-IJE-1-SN	IENEIP1	Yoruba	0.146537	0.001456	100.657	77480
TH-IJE-1-SN	IENELP1	Yoruba	0.1542	0.001472	104.759	77391
TH-IJE-1-SN	IENIP2	Yoruba	0.14909	0.001452	102.691	77494
TH-IJE-1-SN	IENLP1	Yoruba	0.15372	0.001449	106.086	77408
TH-IJE-1-SN	IENLP18	Yoruba	0.155734	0.001453	107.193	77419
TH-IJE-1-SN	IENLP19	Yoruba	0.154077	0.001458	105.655	75982
TH-IJE-1-SN	IENLP5	Yoruba	0.153258	0.001436	106.735	77493
TH-IJE-1-SN	IENLP9	Yoruba	0.153448	0.00145	105.837	77528
TH-IJE-1-SN	IENLPX3	Yoruba	0.152141	0.001441	105.591	77504
TH-IJE-1-SN	IENLPX5	Yoruba	0.152306	0.001444	105.453	77482
TH-IJE-1-SN	IEWLP1	Yoruba	0.155026	0.001428	108.552	77506
TH-IJE-1-SN	IEWLP2	Yoruba	0.155019	0.001518	102.088	76836
TH-IJE-1-SN	IEWLP3	Yoruba	0.153336	0.001451	105.704	77518
TH-IJE-1-SN	IEWLP4	Yoruba	0.153536	0.001424	107.818	77512
TH-IJE-1-SN	IEWLP6	Yoruba	0.155362	0.001446	107.476	77508
TH-IJE-1-SN	IEWLP7	Yoruba	0.153738	0.001452	105.903	77488
TH-IJE-1-SN	IEWLPX1	Yoruba	0.155606	0.001434	108.543	77556
TH-IJE-1-SN	Iranian	Yoruba	0.141128	0.001388	101.674	77531
TH-IJE-1-SN	ItalianLombardy	Yoruba	0.144938	0.001441	100.591	77510
TH-IJE-1-SN	ItalianTuscany	Yoruba	0.144275	0.001465	98.482	77487
TH-IJE-1-SN	JANIP	Yoruba	0.144153	0.001647	87.515	77355
TH-IJE-1-SN	Japanese	Yoruba	0.143683	0.001511	95.087	77505
TH-IJE-1-SN	Jordanian	Yoruba	0.129727	0.001285	100.955	77524
TH-IJE-1-SN	Kalash	Yoruba	0.15187	0.001484	102.358	77452
TH-IJE-1-SN	Kumyk	Yoruba	0.146368	0.001432	102.227	77520
TH-IJE-1-SN	KurdishKazakhstan	Yoruba	0.145421	0.001475	98.559	77458
TH-IJE-1-SN	Lahu	Yoruba	0.144025	0.00154	93.505	77438
TH-IJE-1-SN	Lebanese	Yoruba	0.135846	0.001401	96.943	77442
TH-IJE-1-SN	Lezgin	Yoruba	0.147796	0.00144	102.616	77520
TH-IJE-1-SN	Lithuanian	Yoruba	0.147469	0.001515	97.308	77499
TH-IJE-1-SN	Makrani	Yoruba	0.140545	0.001359	103.384	77524
TH-IJE-1-SN	Miao	Yoruba	0.143716	0.001532	93.796	77462
TH-IJE-1-SN	MongolChina	Yoruba	0.144439	0.001512	95.543	73254
TH-IJE-1-SN	Mordvin	Yoruba	0.147761	0.001465	100.885	77522
TH-IJE-1-SN	Naxi	Yoruba	0.143613	0.00154	93.265	77446
TH-IJE-1-SN	Nogai	Yoruba	0.146411	0.001427	102.619	77539
TH-IJE-1-SN	NorthOssetian	Yoruba	0.146108	0.001426	102.428	77525
TH-IJE-1-SN	OANIP	Yoruba	0.143498	0.001614	88.9	77373
TH-IJE-1-SN	Oroqen	Yoruba	0.144783	0.001544	93.761	77468
TH-IJE-1-SN	Palestinian	Yoruba	0.131503	0.001303	100.898	77545
TH-IJE-1-SN	Pathan	Yoruba	0.151771	0.001413	107.385	77525
TH-IJE-1-SN	PunjabiLH	Yoruba	0.155606	0.001419	109.634	77542
TH-IJE-1-SN	Romanian	Yoruba	0.146697	0.001462	100.348	77528
TH-IJE-1-SN	RussianNorth	Yoruba	0.147617	0.001465	100.737	77540
TH-IJE-1-SN	Sardinian	Yoruba	0.142443	0.00145	98.219	77537
TH-IJE-1-SN	Saudi	Yoruba	0.133964	0.001356	98.802	77512
TH-IJE-1-SN	ScottishOrkney	Yoruba	0.147285	0.001482	99.363	77512
TH-IJE-1-SN	She	Yoruba	0.143375	0.001515	94.632	77442
TH-IJE-1-SN	Sindhi	Yoruba	0.148231	0.001414	104.832	77528
TH-IJE-1-SN	Spanish	Yoruba	0.143128	0.001458	98.135	77512
TH-IJE-1-SN	Syrian	Yoruba	0.136447	0.001382	98.746	77513
TH-IJE-1-SN	Tajik	Yoruba	0.148092	0.001433	103.309	77515
TH-IJE-1-SN	TBNEIPX4	Yoruba	0.143731	0.001568	91.642	77409
TH-IJE-1-SN	TBNIP1	Yoruba	0.145666	0.001501	97.073	77429
TH-IJE-1-SN	TBNSP1	Yoruba	0.147867	0.001476	100.155	77403
TH-IJE-1-SN	TH-IJE-1-MU	Yoruba	0.152364	0.001449	105.151	77471
TH-IJE-1-SN	TH-IJE-1-PR	Yoruba	0.153001	0.001471	104.021	77488
TH-IJE-1-SN	TH-IJE-1-U	Yoruba	0.154516	0.001454	106.276	77497
TH-IJE-1-SN	TH-IJE-2-R	Yoruba	0.155672	0.001452	107.235	77515
TH-IJE-1-SN	TH-IJE-2-U	Yoruba	0.154266	0.001452	106.236	77498
TH-IJE-1-SN	TH-IJE-3-R	Yoruba	0.155915	0.001446	107.838	77518
TH-IJE-1-SN	TH-IJE-4-R	Yoruba	0.153468	0.001442	106.4	77503
TH-IJE-1-SN	Tu	Yoruba	0.143782	0.001507	95.433	77472
TH-IJE-1-SN	Tujia	Yoruba	0.143707	0.001521	94.501	77463
TH-IJE-1-SN	Turkish	Yoruba	0.144375	0.001417	101.92	77534
TH-IJE-1-SN	TurkmenTurkmenistan	Yoruba	0.145841	0.001436	101.585	77500
TH-IJE-1-SN	Tuscans	Yoruba	0.144436	0.001433	100.8	77561
TH-IJE-1-SN	Ukrainian	Yoruba	0.146997	0.001458	100.824	77536
TH-IJE-1-SN	Utah	Yoruba	0.146543	0.001464	100.073	77554
TH-IJE-1-SN	Uygur	Yoruba	0.147536	0.001449	101.807	77491
TH-IJE-1-SN	Uzbek	Yoruba	0.145919	0.001419	102.83	77529
TH-IJE-1-SN	Xibe	Yoruba	0.144396	0.001484	97.304	77464
TH-IJE-1-SN	Yakut	Yoruba	0.144992	0.001489	97.389	77513
TH-IJE-1-SN	Yi	Yoruba	0.143777	0.001506	95.456	77466
TH-IJE-1-PR	AACIP1	Yoruba	0.144252	0.001418	101.754	77242
TH-IJE-1-PR	AACIP6	Yoruba	0.144598	0.00147	98.37	72674
TH-IJE-1-PR	AAEIP2	Yoruba	0.14519	0.001447	100.328	77479
TH-IJE-1-PR	Abkhazian	Yoruba	0.154803	0.001495	103.525	77522
TH-IJE-1-PR	Adyghe	Yoruba	0.154459	0.001474	104.793	77523
TH-IJE-1-PR	Armenian	Yoruba	0.153466	0.001464	104.822	77549
TH-IJE-1-PR	Balkar	Yoruba	0.153732	0.001482	103.725	77532
TH-IJE-1-PR	Balochi	Yoruba	0.15204	0.001428	106.491	77533
TH-IJE-1-PR	BasqueFrance	Yoruba	0.153463	0.001504	102.067	77533
TH-IJE-1-PR	BedouinAIsrael	Yoruba	0.134745	0.001343	100.358	77526
TH-IJE-1-PR	BedouinBIsrael	Yoruba	0.138819	0.001377	100.791	77512
TH-IJE-1-PR	Belarusian	Yoruba	0.155331	0.00153	101.553	77499
TH-IJE-1-PR	Brahui	Yoruba	0.151876	0.001414	107.438	77526
TH-IJE-1-PR	Bulgarian	Yoruba	0.153572	0.001481	103.728	77516
TH-IJE-1-PR	Burusho	Yoruba	0.153199	0.001425	107.482	77527
TH-IJE-1-PR	Cambodian	Yoruba	0.136993	0.001476	92.819	77497
TH-IJE-1-PR	Chechen	Yoruba	0.155621	0.001491	104.379	77523
TH-IJE-1-PR	Chuvash	Yoruba	0.152022	0.001468	103.549	77531
TH-IJE-1-PR	Cypriot	Yoruba	0.15057	0.001463	102.92	77508
TH-IJE-1-PR	Dai	Yoruba	0.135458	0.001511	89.656	77499
TH-IJE-1-PR	Daur	Yoruba	0.137227	0.001501	91.42	77501
TH-IJE-1-PR	DRCIP1	Yoruba	0.144167	0.001431	100.762	77460
TH-IJE-1-PR	DRCIPX1	Yoruba	0.149571	0.001465	102.097	77454
TH-IJE-1-PR	DRSCIPX3	Yoruba	0.150497	0.001509	99.732	77448
TH-IJE-1-PR	DRSIP1	Yoruba	0.145209	0.001456	99.757	77484
TH-IJE-1-PR	DRSIPX10	Yoruba	0.151676	0.001467	103.423	77482
TH-IJE-1-PR	DRSIPX11	Yoruba	0.150265	0.001497	100.395	73236
TH-IJE-1-PR	DRSIPX8	Yoruba	0.15236	0.001526	99.826	77436
TH-IJE-1-PR	DRSLP5	Yoruba	0.151833	0.001418	107.106	77512
TH-IJE-1-PR	DRSLP7	Yoruba	0.153377	0.001432	107.079	75415
TH-IJE-1-PR	DRSLP8	Yoruba	0.15226	0.001401	108.65	77530
TH-IJE-1-PR	DRSLP9	Yoruba	0.15253	0.001412	108.011	77522
TH-IJE-1-PR	DRSLPX2	Yoruba	0.150858	0.001461	103.272	73256
TH-IJE-1-PR	DRSLPX6	Yoruba	0.15328	0.001417	108.182	77481
TH-IJE-1-PR	IndianJews	Yoruba	0.151732	0.001478	102.691	73259
TH-IJE-1-PR	DruzeIsrael	Yoruba	0.148052	0.001442	102.655	77537
TH-IJE-1-PR	French	Yoruba	0.153672	0.001484	103.585	77550
TH-IJE-1-PR	Georgian	Yoruba	0.154656	0.001488	103.935	77521
TH-IJE-1-PR	HanChina	Yoruba	0.136084	0.001481	91.902	77535
TH-IJE-1-PR	Hazara	Yoruba	0.146797	0.001432	102.514	77544
TH-IJE-1-PR	Hezhen	Yoruba	0.13676	0.001547	88.42	77489
TH-IJE-1-PR	Hungarian	Yoruba	0.154604	0.001506	102.653	77540
TH-IJE-1-PR	IEEIP1	Yoruba	0.147026	0.001421	103.436	77511
TH-IJE-1-PR	IEELP2	Yoruba	0.153402	0.001475	103.994	75928
TH-IJE-1-PR	IEELP4	Yoruba	0.153574	0.001427	107.602	77526
TH-IJE-1-PR	IEELP5	Yoruba	0.152179	0.001444	105.373	77489
TH-IJE-1-PR	IEELPX1	Yoruba	0.155139	0.001491	104.084	77486
TH-IJE-1-PR	IEELPX10	Yoruba	0.153072	0.001472	104.024	77458
TH-IJE-1-PR	IEELPX12	Yoruba	0.152835	0.001466	104.259	77453
TH-IJE-1-PR	IEELPX2	Yoruba	0.153907	0.001452	105.98	77481
TH-IJE-1-PR	IEELPX3	Yoruba	0.152283	0.001427	106.715	77503
TH-IJE-1-PR	IEELPX4	Yoruba	0.151592	0.001441	105.198	77494
TH-IJE-1-PR	IEELPX5	Yoruba	0.151982	0.001447	105.034	77470
TH-IJE-1-PR	IEELPX8	Yoruba	0.152571	0.001462	104.391	77478
TH-IJE-1-PR	IEESP	Yoruba	0.154373	0.00149	103.623	77451
TH-IJE-1-PR	IENEIP1	Yoruba	0.139048	0.001436	96.834	77513
TH-IJE-1-PR	IENELP1	Yoruba	0.149716	0.001436	104.275	77424
TH-IJE-1-PR	IENIP2	Yoruba	0.141969	0.001406	100.938	77522
TH-IJE-1-PR	IENLP1	Yoruba	0.153103	0.001438	106.502	77433
TH-IJE-1-PR	IENLP18	Yoruba	0.154025	0.001435	107.348	77452
TH-IJE-1-PR	IENLP19	Yoruba	0.155682	0.00146	106.667	75989
TH-IJE-1-PR	IENLP5	Yoruba	0.154913	0.001433	108.119	77505
TH-IJE-1-PR	IENLP9	Yoruba	0.152291	0.00143	106.512	77535
TH-IJE-1-PR	IENLPX3	Yoruba	0.156014	0.001458	107.01	77508
TH-IJE-1-PR	IENLPX5	Yoruba	0.154194	0.001448	106.501	77504
TH-IJE-1-PR	IEWLP1	Yoruba	0.154333	0.00142	108.661	77517
TH-IJE-1-PR	IEWLP2	Yoruba	0.154214	0.001528	100.913	76891
TH-IJE-1-PR	IEWLP3	Yoruba	0.15506	0.001462	106.06	77524
TH-IJE-1-PR	IEWLP4	Yoruba	0.154198	0.001426	108.139	77520
TH-IJE-1-PR	IEWLP6	Yoruba	0.152755	0.001425	107.21	77514
TH-IJE-1-PR	IEWLP7	Yoruba	0.155246	0.001459	106.421	77500
TH-IJE-1-PR	IEWLPX1	Yoruba	0.154662	0.001429	108.22	77556
TH-IJE-1-PR	Iranian	Yoruba	0.148531	0.001423	104.349	77526
TH-IJE-1-PR	ItalianLombardy	Yoruba	0.153248	0.001479	103.593	77506
TH-IJE-1-PR	ItalianTuscany	Yoruba	0.15257	0.001497	101.908	77492
TH-IJE-1-PR	JANIP	Yoruba	0.135866	0.001554	87.442	77428
TH-IJE-1-PR	Japanese	Yoruba	0.136181	0.001498	90.883	77531
TH-IJE-1-PR	Jordanian	Yoruba	0.136989	0.001316	104.112	77526
TH-IJE-1-PR	Kalash	Yoruba	0.156112	0.001497	104.299	77479
TH-IJE-1-PR	Kumyk	Yoruba	0.154003	0.00147	104.756	77522
TH-IJE-1-PR	KurdishKazakhstan	Yoruba	0.153818	0.001506	102.113	77473
TH-IJE-1-PR	Lahu	Yoruba	0.135789	0.001541	88.111	77488
TH-IJE-1-PR	Lebanese	Yoruba	0.143618	0.001434	100.131	77473
TH-IJE-1-PR	Lezgin	Yoruba	0.156285	0.001478	105.719	77521
TH-IJE-1-PR	Lithuanian	Yoruba	0.155357	0.001546	100.491	77507
TH-IJE-1-PR	Makrani	Yoruba	0.146638	0.00139	105.485	77527
TH-IJE-1-PR	Miao	Yoruba	0.135539	0.001507	89.947	77497
TH-IJE-1-PR	MongolChina	Yoruba	0.138182	0.001492	92.589	73283
TH-IJE-1-PR	Mordvin	Yoruba	0.154631	0.001502	102.947	77530
TH-IJE-1-PR	Naxi	Yoruba	0.135831	0.001511	89.871	77489
TH-IJE-1-PR	Nogai	Yoruba	0.151382	0.001449	104.457	77541
TH-IJE-1-PR	NorthOssetian	Yoruba	0.153715	0.001464	105.001	77523
TH-IJE-1-PR	OANIP	Yoruba	0.134346	0.001554	86.456	77439
TH-IJE-1-PR	Oroqen	Yoruba	0.138069	0.001522	90.714	77503
TH-IJE-1-PR	Palestinian	Yoruba	0.139021	0.001343	103.49	77546
TH-IJE-1-PR	Pathan	Yoruba	0.155401	0.00143	108.655	77528
TH-IJE-1-PR	PunjabiLH	Yoruba	0.154304	0.001419	108.759	77544
TH-IJE-1-PR	Romanian	Yoruba	0.153824	0.001481	103.832	77524
TH-IJE-1-PR	RussianNorth	Yoruba	0.154296	0.001482	104.109	77546
TH-IJE-1-PR	Sardinian	Yoruba	0.150706	0.001487	101.316	77540
TH-IJE-1-PR	Saudi	Yoruba	0.141439	0.001391	101.69	77515
TH-IJE-1-PR	ScottishOrkney	Yoruba	0.155227	0.001521	102.081	77526
TH-IJE-1-PR	She	Yoruba	0.135224	0.001508	89.646	77493
TH-IJE-1-PR	Sindhi	Yoruba	0.151098	0.001418	106.553	77534
TH-IJE-1-PR	Spanish	Yoruba	0.151144	0.001491	101.37	77521
TH-IJE-1-PR	Syrian	Yoruba	0.144277	0.001411	102.259	77517
TH-IJE-1-PR	Tajik	Yoruba	0.153277	0.001456	105.251	77525
TH-IJE-1-PR	TBNEIPX4	Yoruba	0.135522	0.001535	88.275	77466
TH-IJE-1-PR	TBNIP1	Yoruba	0.139693	0.001481	94.331	77473
TH-IJE-1-PR	TBNSP1	Yoruba	0.144009	0.001462	98.499	77444
TH-IJE-1-PR	TH-IJE-1-MU	Yoruba	0.154869	0.001453	106.551	77485
TH-IJE-1-PR	TH-IJE-1-SN	Yoruba	0.153001	0.001471	104.021	77488
TH-IJE-1-PR	TH-IJE-1-U	Yoruba	0.154611	0.001446	106.918	77516
TH-IJE-1-PR	TH-IJE-2-R	Yoruba	0.154509	0.001439	107.366	77525
TH-IJE-1-PR	TH-IJE-2-U	Yoruba	0.155157	0.001452	106.89	77509
TH-IJE-1-PR	TH-IJE-3-R	Yoruba	0.155079	0.001427	108.686	77532
TH-IJE-1-PR	TH-IJE-4-R	Yoruba	0.156574	0.001455	107.597	77512
TH-IJE-1-PR	Tu	Yoruba	0.137138	0.001498	91.548	77502
TH-IJE-1-PR	Tujia	Yoruba	0.13555	0.001495	90.673	77498
TH-IJE-1-PR	Turkish	Yoruba	0.151947	0.001445	105.128	77538
TH-IJE-1-PR	TurkmenTurkmenistan	Yoruba	0.150548	0.001473	102.197	77518
TH-IJE-1-PR	Tuscans	Yoruba	0.152721	0.001465	104.213	77561
TH-IJE-1-PR	Ukrainian	Yoruba	0.154887	0.001492	103.825	77538
TH-IJE-1-PR	Utah	Yoruba	0.154766	0.001502	103.056	77557
TH-IJE-1-PR	Uygur	Yoruba	0.147312	0.001441	102.209	77515
TH-IJE-1-PR	Uzbek	Yoruba	0.147736	0.00143	103.343	77533
TH-IJE-1-PR	Xibe	Yoruba	0.137839	0.001476	93.36	77502
TH-IJE-1-PR	Yakut	Yoruba	0.140461	0.001467	95.752	77533
TH-IJE-1-PR	Yi	Yoruba	0.135989	0.001473	92.35	77504
TH-IJE-1-MU	AACIP1	Yoruba	0.145617	0.001406	103.568	77203
TH-IJE-1-MU	AACIP6	Yoruba	0.146002	0.001482	98.545	72654
TH-IJE-1-MU	AAEIP2	Yoruba	0.146431	0.001422	102.954	77447
TH-IJE-1-MU	Abkhazian	Yoruba	0.153466	0.001449	105.923	77520
TH-IJE-1-MU	Adyghe	Yoruba	0.153482	0.001448	105.995	77526
TH-IJE-1-MU	Armenian	Yoruba	0.151897	0.001427	106.428	77544
TH-IJE-1-MU	Balkar	Yoruba	0.152884	0.001458	104.857	77522
TH-IJE-1-MU	Balochi	Yoruba	0.149957	0.00139	107.847	77529
TH-IJE-1-MU	BasqueFrance	Yoruba	0.15254	0.001471	103.708	77529
TH-IJE-1-MU	BedouinAIsrael	Yoruba	0.133226	0.001308	101.883	77530
TH-IJE-1-MU	BedouinBIsrael	Yoruba	0.137075	0.001354	101.219	77490
TH-IJE-1-MU	Belarusian	Yoruba	0.154649	0.001477	104.729	77475
TH-IJE-1-MU	Brahui	Yoruba	0.149504	0.00137	109.131	77534
TH-IJE-1-MU	Bulgarian	Yoruba	0.152746	0.001438	106.217	77510
TH-IJE-1-MU	Burusho	Yoruba	0.153093	0.001395	109.744	77528
TH-IJE-1-MU	Cambodian	Yoruba	0.138391	0.001444	95.832	77472
TH-IJE-1-MU	Chechen	Yoruba	0.154569	0.00145	106.624	77516
TH-IJE-1-MU	Chuvash	Yoruba	0.151596	0.001433	105.813	77521
TH-IJE-1-MU	Cypriot	Yoruba	0.149281	0.001421	105.056	77494
TH-IJE-1-MU	Dai	Yoruba	0.137413	0.001463	93.939	77472
TH-IJE-1-MU	Daur	Yoruba	0.138772	0.001465	94.701	77453
TH-IJE-1-MU	DRCIP1	Yoruba	0.145672	0.001437	101.388	77419
TH-IJE-1-MU	DRCIPX1	Yoruba	0.150391	0.001467	102.55	77393
TH-IJE-1-MU	DRSCIPX3	Yoruba	0.150496	0.001512	99.54	77385
TH-IJE-1-MU	DRSIP1	Yoruba	0.146345	0.001463	100.008	77446
TH-IJE-1-MU	DRSIPX10	Yoruba	0.150883	0.001452	103.919	77438
TH-IJE-1-MU	DRSIPX11	Yoruba	0.150162	0.00152	98.791	73181
TH-IJE-1-MU	DRSIPX8	Yoruba	0.152082	0.001493	101.837	77389
TH-IJE-1-MU	DRSLP5	Yoruba	0.15135	0.001402	107.937	77504
TH-IJE-1-MU	DRSLP7	Yoruba	0.15235	0.001417	107.531	75409
TH-IJE-1-MU	DRSLP8	Yoruba	0.151942	0.001389	109.38	77512
TH-IJE-1-MU	DRSLP9	Yoruba	0.152245	0.001401	108.706	77515
TH-IJE-1-MU	DRSLPX2	Yoruba	0.150841	0.001465	102.976	73229
TH-IJE-1-MU	DRSLPX6	Yoruba	0.152417	0.001409	108.154	77443
TH-IJE-1-MU	IndianJews	Yoruba	0.15123	0.001445	104.632	73232
TH-IJE-1-MU	DruzeIsrael	Yoruba	0.146472	0.001404	104.307	77538
TH-IJE-1-MU	French	Yoruba	0.152992	0.001441	106.179	77545
TH-IJE-1-MU	Georgian	Yoruba	0.153315	0.001458	105.13	77511
TH-IJE-1-MU	HanChina	Yoruba	0.138178	0.001439	96.021	77517
TH-IJE-1-MU	Hazara	Yoruba	0.14731	0.001386	106.253	77540
TH-IJE-1-MU	Hezhen	Yoruba	0.138848	0.001502	92.448	77453
TH-IJE-1-MU	Hungarian	Yoruba	0.154015	0.001459	105.582	77530
TH-IJE-1-MU	IEEIP1	Yoruba	0.147859	0.001413	104.638	77482
TH-IJE-1-MU	IEELP2	Yoruba	0.153194	0.001465	104.547	75898
TH-IJE-1-MU	IEELP4	Yoruba	0.153191	0.001405	109.009	77524
TH-IJE-1-MU	IEELP5	Yoruba	0.152514	0.001421	107.295	77467
TH-IJE-1-MU	IEELPX1	Yoruba	0.154702	0.001477	104.726	77455
TH-IJE-1-MU	IEELPX10	Yoruba	0.152994	0.001465	104.425	77401
TH-IJE-1-MU	IEELPX12	Yoruba	0.152967	0.001461	104.678	77399
TH-IJE-1-MU	IEELPX2	Yoruba	0.153717	0.001441	106.672	77432
TH-IJE-1-MU	IEELPX3	Yoruba	0.152843	0.001409	108.449	77495
TH-IJE-1-MU	IEELPX4	Yoruba	0.151756	0.001417	107.134	77466
TH-IJE-1-MU	IEELPX5	Yoruba	0.152103	0.001425	106.749	77431
TH-IJE-1-MU	IEELPX8	Yoruba	0.152652	0.001455	104.911	77455
TH-IJE-1-MU	IEESP	Yoruba	0.154532	0.001483	104.167	77406
TH-IJE-1-MU	IENEIP1	Yoruba	0.140743	0.001396	100.852	77484
TH-IJE-1-MU	IENELP1	Yoruba	0.150299	0.001417	106.081	77390
TH-IJE-1-MU	IENIP2	Yoruba	0.143318	0.001388	103.223	77497
TH-IJE-1-MU	IENLP1	Yoruba	0.15325	0.001415	108.287	77413
TH-IJE-1-MU	IENLP18	Yoruba	0.154087	0.001416	108.822	77421
TH-IJE-1-MU	IENLP19	Yoruba	0.154087	0.001424	108.226	75990
TH-IJE-1-MU	IENLP5	Yoruba	0.154722	0.001423	108.745	77495
TH-IJE-1-MU	IENLP9	Yoruba	0.152329	0.001409	108.124	77528
TH-IJE-1-MU	IENLPX3	Yoruba	0.155041	0.001425	108.803	77497
TH-IJE-1-MU	IENLPX5	Yoruba	0.15371	0.001428	107.637	77482
TH-IJE-1-MU	IEWLP1	Yoruba	0.15375	0.00141	109.073	77502
TH-IJE-1-MU	IEWLP2	Yoruba	0.153193	0.001511	101.353	76825
TH-IJE-1-MU	IEWLP3	Yoruba	0.153827	0.001431	107.521	77522
TH-IJE-1-MU	IEWLP4	Yoruba	0.153586	0.001413	108.712	77514
TH-IJE-1-MU	IEWLP6	Yoruba	0.152307	0.001409	108.071	77505
TH-IJE-1-MU	IEWLP7	Yoruba	0.153839	0.001423	108.116	77478
TH-IJE-1-MU	IEWLPX1	Yoruba	0.154147	0.00141	109.297	77554
TH-IJE-1-MU	Iranian	Yoruba	0.146905	0.001392	105.512	77522
TH-IJE-1-MU	ItalianLombardy	Yoruba	0.152331	0.001439	105.843	77504
TH-IJE-1-MU	ItalianTuscany	Yoruba	0.151441	0.001464	103.437	77470
TH-IJE-1-MU	Japanese	Yoruba	0.138096	0.001454	94.955	77505
TH-IJE-1-MU	Jordanian	Yoruba	0.135728	0.001292	105.037	77519
TH-IJE-1-MU	Kalash	Yoruba	0.155659	0.001476	105.482	77448
TH-IJE-1-MU	Kumyk	Yoruba	0.152581	0.001433	106.457	77504
TH-IJE-1-MU	KurdishKazakhstan	Yoruba	0.152063	0.001471	103.376	77437
TH-IJE-1-MU	Lahu	Yoruba	0.137944	0.001503	91.769	77451
TH-IJE-1-MU	Lebanese	Yoruba	0.142377	0.001398	101.873	77422
TH-IJE-1-MU	Lezgin	Yoruba	0.155154	0.001437	107.996	77508
TH-IJE-1-MU	Lithuanian	Yoruba	0.155476	0.001492	104.22	77484
TH-IJE-1-MU	Makrani	Yoruba	0.144158	0.001355	106.388	77522
TH-IJE-1-MU	Miao	Yoruba	0.13811	0.001472	93.832	77463
TH-IJE-1-MU	MongolChina	Yoruba	0.139798	0.001454	96.144	73259
TH-IJE-1-MU	Mordvin	Yoruba	0.154452	0.001453	106.276	77516
TH-IJE-1-MU	Naxi	Yoruba	0.137685	0.001469	93.696	77464
TH-IJE-1-MU	Nogai	Yoruba	0.150865	0.001417	106.486	77531
TH-IJE-1-MU	NorthOssetian	Yoruba	0.15235	0.001437	106.023	77508
TH-IJE-1-MU	OANIP	Yoruba	0.135678	0.001558	87.061	77384
TH-IJE-1-MU	Oroqen	Yoruba	0.139823	0.001479	94.553	77467
TH-IJE-1-MU	Palestinian	Yoruba	0.137717	0.00131	105.154	77541
TH-IJE-1-MU	Pathan	Yoruba	0.154493	0.001402	110.181	77527
TH-IJE-1-MU	PunjabiLH	Yoruba	0.153583	0.00139	110.53	77544
TH-IJE-1-MU	Romanian	Yoruba	0.152949	0.001445	105.823	77511
TH-IJE-1-MU	RussianNorth	Yoruba	0.154171	0.001454	106.068	77539
TH-IJE-1-MU	Sardinian	Yoruba	0.149584	0.00144	103.86	77540
TH-IJE-1-MU	Saudi	Yoruba	0.13995	0.00135	103.654	77509
TH-IJE-1-MU	ScottishOrkney	Yoruba	0.154377	0.001482	104.155	77508
TH-IJE-1-MU	She	Yoruba	0.137252	0.001492	92.01	77452
TH-IJE-1-MU	Sindhi	Yoruba	0.149748	0.001388	107.869	77535
TH-IJE-1-MU	Spanish	Yoruba	0.15038	0.001442	104.308	77511
TH-IJE-1-MU	Syrian	Yoruba	0.142715	0.001381	103.329	77512
TH-IJE-1-MU	Tajik	Yoruba	0.152472	0.001419	107.423	77512
TH-IJE-1-MU	TBNEIPX4	Yoruba	0.137215	0.001494	91.835	77416
TH-IJE-1-MU	TBNIP1	Yoruba	0.141233	0.001435	98.428	77430
TH-IJE-1-MU	TBNSP1	Yoruba	0.145074	0.001425	101.814	77411
TH-IJE-1-MU	TH-IJE-1-PR	Yoruba	0.154869	0.001453	106.551	77485
TH-IJE-1-MU	TH-IJE-1-SN	Yoruba	0.152364	0.001449	105.151	77471
TH-IJE-1-MU	TH-IJE-1-U	Yoruba	0.154144	0.001429	107.904	77505
TH-IJE-1-MU	TH-IJE-2-R	Yoruba	0.154277	0.001416	108.95	77519
TH-IJE-1-MU	TH-IJE-2-U	Yoruba	0.154653	0.001423	108.67	77507
TH-IJE-1-MU	TH-IJE-3-R	Yoruba	0.154198	0.0014	110.148	77523
TH-IJE-1-MU	TH-IJE-4-R	Yoruba	0.155308	0.00142	109.402	77504
TH-IJE-1-MU	Tu	Yoruba	0.138935	0.001456	95.416	77465
TH-IJE-1-MU	Tujia	Yoruba	0.137642	0.001454	94.677	77463
TH-IJE-1-MU	Turkish	Yoruba	0.15058	0.001399	107.609	77531
TH-IJE-1-MU	TurkmenTurkmenistan	Yoruba	0.149733	0.001429	104.75	77498
TH-IJE-1-MU	Tuscans	Yoruba	0.151664	0.001425	106.43	77561
TH-IJE-1-MU	Ukrainian	Yoruba	0.15446	0.00145	106.547	77539
TH-IJE-1-MU	Utah	Yoruba	0.154089	0.001462	105.402	77556
TH-IJE-1-MU	Uygur	Yoruba	0.147768	0.001397	105.767	77494
TH-IJE-1-MU	Uzbek	Yoruba	0.148116	0.001387	106.759	77525
TH-IJE-1-MU	Xibe	Yoruba	0.140031	0.001433	97.734	77477
TH-IJE-1-MU	Yakut	Yoruba	0.142032	0.001417	100.216	77514
TH-IJE-1-MU	Yi	Yoruba	0.137895	0.00143	96.424	77467
Sindhi	AACIP1	Yoruba	0.140575	0.001371	102.544	77260
Sindhi	AACIP6	Yoruba	0.140902	0.001417	99.469	72708
Sindhi	AAEIP2	Yoruba	0.141411	0.001392	101.557	77519
Sindhi	Abkhazian	Yoruba	0.149985	0.001428	105.055	77540
Sindhi	Adyghe	Yoruba	0.149846	0.001419	105.592	77549
Sindhi	Armenian	Yoruba	0.148889	0.001406	105.898	77558
Sindhi	Balkar	Yoruba	0.149322	0.001421	105.114	77545
Sindhi	Balochi	Yoruba	0.147015	0.001372	107.173	77545
Sindhi	BasqueFrance	Yoruba	0.149186	0.001454	102.606	77547
Sindhi	BedouinAIsrael	Yoruba	0.13088	0.001292	101.288	77541
Sindhi	BedouinBIsrael	Yoruba	0.134612	0.001336	100.742	77543
Sindhi	Belarusian	Yoruba	0.15075	0.001463	103.048	77530
Sindhi	Brahui	Yoruba	0.146762	0.001358	108.061	77548
Sindhi	Bulgarian	Yoruba	0.149268	0.001423	104.904	77542
Sindhi	Burusho	Yoruba	0.148597	0.001371	108.371	77546
Sindhi	Cambodian	Yoruba	0.133489	0.001428	93.452	77538
Sindhi	Chechen	Yoruba	0.150757	0.001429	105.499	77542
Sindhi	Chuvash	Yoruba	0.147779	0.001418	104.181	77548
Sindhi	Cypriot	Yoruba	0.146096	0.001398	104.467	77539
Sindhi	Dai	Yoruba	0.132586	0.001449	91.497	77542
Sindhi	Daur	Yoruba	0.134077	0.001446	92.717	77538
Sindhi	DRCIP1	Yoruba	0.14056	0.001381	101.775	77501
Sindhi	DRCIPX1	Yoruba	0.145603	0.00142	102.508	77521
Sindhi	DRSCIPX3	Yoruba	0.145653	0.001474	98.835	77521
Sindhi	DRSIP1	Yoruba	0.14135	0.001389	101.745	77522
Sindhi	DRSIPX10	Yoruba	0.146665	0.001398	104.885	77526
Sindhi	DRSIPX11	Yoruba	0.145399	0.001465	99.225	73295
Sindhi	DRSIPX8	Yoruba	0.147522	0.001456	101.288	77513
Sindhi	DRSLP5	Yoruba	0.146898	0.001365	107.605	77533
Sindhi	DRSLP7	Yoruba	0.148369	0.00138	107.478	75434
Sindhi	DRSLP8	Yoruba	0.147402	0.001345	109.6	77544
Sindhi	DRSLP9	Yoruba	0.147865	0.001363	108.48	77531
Sindhi	DRSLPX2	Yoruba	0.14604	0.00141	103.572	73299
Sindhi	DRSLPX6	Yoruba	0.148051	0.001368	108.236	77525
Sindhi	IndianJews	Yoruba	0.147331	0.001426	103.299	73300
Sindhi	DruzeIsrael	Yoruba	0.143676	0.001387	103.569	77553
Sindhi	French	Yoruba	0.14965	0.001428	104.79	77555
Sindhi	Georgian	Yoruba	0.149925	0.001425	105.202	77541
Sindhi	HanChina	Yoruba	0.133185	0.001427	93.354	77547
Sindhi	Hazara	Yoruba	0.142838	0.00137	104.256	77550
Sindhi	Hezhen	Yoruba	0.133886	0.001485	90.146	77539
Sindhi	Hungarian	Yoruba	0.150461	0.001439	104.557	77549
Sindhi	IEEIP1	Yoruba	0.143038	0.001377	103.911	77537
Sindhi	IEELP2	Yoruba	0.149011	0.001405	106.021	75992
Sindhi	IEELP4	Yoruba	0.14876	0.001367	108.788	77539
Sindhi	IEELP5	Yoruba	0.14789	0.001391	106.281	77514
Sindhi	IEELPX1	Yoruba	0.150516	0.001431	105.161	77530
Sindhi	IEELPX10	Yoruba	0.148828	0.001402	106.151	77517
Sindhi	IEELPX12	Yoruba	0.148447	0.001415	104.891	77516
Sindhi	IEELPX2	Yoruba	0.149153	0.00139	107.275	77523
Sindhi	IEELPX3	Yoruba	0.147956	0.001372	107.871	77530
Sindhi	IEELPX4	Yoruba	0.147077	0.001381	106.488	77527
Sindhi	IEELPX5	Yoruba	0.147485	0.001386	106.403	77521
Sindhi	IEELPX8	Yoruba	0.148365	0.001418	104.648	77522
Sindhi	IEESP	Yoruba	0.149914	0.001439	104.166	77516
Sindhi	IENEIP1	Yoruba	0.135924	0.001386	98.045	77538
Sindhi	IENELP1	Yoruba	0.145478	0.001387	104.862	77468
Sindhi	IENIP2	Yoruba	0.138481	0.001367	101.276	77536
Sindhi	IENLP1	Yoruba	0.148829	0.00139	107.079	77476
Sindhi	IENLP18	Yoruba	0.149151	0.001384	107.782	77501
Sindhi	IENLP19	Yoruba	0.150285	0.001395	107.731	76012
Sindhi	IENLP5	Yoruba	0.15026	0.001381	108.826	77537
Sindhi	IENLP9	Yoruba	0.147928	0.001381	107.116	77548
Sindhi	IENLPX3	Yoruba	0.150965	0.001397	108.082	77538
Sindhi	IENLPX5	Yoruba	0.149419	0.001394	107.171	77531
Sindhi	IEWLP1	Yoruba	0.149275	0.001374	108.66	77538
Sindhi	IEWLP2	Yoruba	0.149116	0.001449	102.898	76958
Sindhi	IEWLP3	Yoruba	0.149654	0.001402	106.719	77540
Sindhi	IEWLP4	Yoruba	0.149391	0.00137	109.012	77540
Sindhi	IEWLP6	Yoruba	0.147996	0.001366	108.358	77536
Sindhi	IEWLP7	Yoruba	0.149881	0.001399	107.146	77519
Sindhi	IEWLPX1	Yoruba	0.149685	0.001373	109.03	77558
Sindhi	Iranian	Yoruba	0.144047	0.001369	105.238	77543
Sindhi	ItalianLombardy	Yoruba	0.149038	0.001428	104.348	77536
Sindhi	ItalianTuscany	Yoruba	0.148194	0.00144	102.886	77537
Sindhi	JANIP	Yoruba	0.132072	0.001503	87.858	77515
Sindhi	Japanese	Yoruba	0.133092	0.001446	92.015	77548
Sindhi	Jordanian	Yoruba	0.133049	0.001271	104.709	77545
Sindhi	Kalash	Yoruba	0.15148	0.001444	104.898	77519
Sindhi	Kumyk	Yoruba	0.149171	0.001406	106.099	77540
Sindhi	KurdishKazakhstan	Yoruba	0.149088	0.001428	104.386	77524
Sindhi	Lahu	Yoruba	0.132956	0.001462	90.969	77538
Sindhi	Lebanese	Yoruba	0.139684	0.00138	101.252	77528
Sindhi	Lezgin	Yoruba	0.15148	0.001411	107.339	77541
Sindhi	Lithuanian	Yoruba	0.151073	0.001468	102.903	77535
Sindhi	Makrani	Yoruba	0.141721	0.001337	105.971	77545
Sindhi	Miao	Yoruba	0.13274	0.001456	91.153	77540
Sindhi	MongolChina	Yoruba	0.134902	0.00144	93.669	73311
Sindhi	Mordvin	Yoruba	0.150345	0.001428	105.266	77543
Sindhi	Naxi	Yoruba	0.132778	0.00145	91.58	77541
Sindhi	Nogai	Yoruba	0.147162	0.001405	104.76	77551
Sindhi	NorthOssetian	Yoruba	0.149045	0.001413	105.508	77544
Sindhi	OANIP	Yoruba	0.131153	0.001474	88.97	77516
Sindhi	Oroqen	Yoruba	0.134975	0.001456	92.672	77541
Sindhi	Palestinian	Yoruba	0.135198	0.001297	104.255	77555
Sindhi	Pathan	Yoruba	0.150431	0.001376	109.319	77542
Sindhi	PunjabiLH	Yoruba	0.149389	0.001359	109.952	77550
Sindhi	Romanian	Yoruba	0.149439	0.001429	104.557	77545
Sindhi	RussianNorth	Yoruba	0.15021	0.001423	105.585	77556
Sindhi	Sardinian	Yoruba	0.146655	0.001435	102.178	77552
Sindhi	Saudi	Yoruba	0.137461	0.001337	102.841	77544
Sindhi	ScottishOrkney	Yoruba	0.15066	0.001454	103.595	77539
Sindhi	She	Yoruba	0.132384	0.001456	90.93	77538
Sindhi	Spanish	Yoruba	0.146939	0.001437	102.284	77541
Sindhi	Syrian	Yoruba	0.140028	0.001365	102.59	77545
Sindhi	Tajik	Yoruba	0.148714	0.001401	106.173	77547
Sindhi	TBNEIPX4	Yoruba	0.1323	0.001478	89.538	77530
Sindhi	TBNIP1	Yoruba	0.136399	0.001423	95.877	77513
Sindhi	TBNSP1	Yoruba	0.140269	0.001403	99.951	77491
Sindhi	TH-IJE-1-MU	Yoruba	0.149748	0.001388	107.869	77535
Sindhi	TH-IJE-1-PR	Yoruba	0.151098	0.001418	106.553	77534
Sindhi	TH-IJE-1-SN	Yoruba	0.148231	0.001414	104.832	77528
Sindhi	TH-IJE-1-U	Yoruba	0.149548	0.001383	108.122	77539
Sindhi	TH-IJE-2-R	Yoruba	0.149737	0.001386	108.024	77541
Sindhi	TH-IJE-2-U	Yoruba	0.150237	0.00139	108.114	77529
Sindhi	TH-IJE-3-R	Yoruba	0.14964	0.001373	109.012	77542
Sindhi	TH-IJE-4-R	Yoruba	0.151085	0.001391	108.607	77536
Sindhi	Tu	Yoruba	0.133892	0.001438	93.113	77536
Sindhi	Tujia	Yoruba	0.132633	0.001431	92.707	77538
Sindhi	Turkish	Yoruba	0.147434	0.001387	106.331	77551
Sindhi	TurkmenTurkmenistan	Yoruba	0.14624	0.001414	103.417	77536
Sindhi	Tuscans	Yoruba	0.148436	0.001408	105.408	77561
Sindhi	Ukrainian	Yoruba	0.150469	0.001432	105.052	77551
Sindhi	Utah	Yoruba	0.150266	0.001442	104.24	77557
Sindhi	Uygur	Yoruba	0.143417	0.001391	103.133	77542
Sindhi	Uzbek	Yoruba	0.143847	0.001372	104.826	77548
Sindhi	Xibe	Yoruba	0.134906	0.001415	95.318	77542
Sindhi	Yakut	Yoruba	0.137207	0.001412	97.189	77549
Sindhi	Yi	Yoruba	0.132976	0.00142	93.625	77544
IEWLPX1	OGWIP	Yoruba	0.065256	0.000797	81.895	77543
IEWLPX1	AACIP1	Yoruba	0.151621	0.001412	107.388	77283
IEWLPX1	AACIP6	Yoruba	0.152074	0.001472	103.301	72730
IEWLPX1	AAEIP2	Yoruba	0.152261	0.001429	106.542	77543
IEWLPX1	Abkhazian	Yoruba	0.149241	0.001421	105.027	77558
IEWLPX1	Adyghe	Yoruba	0.149613	0.001415	105.745	77560
IEWLPX1	Armenian	Yoruba	0.147889	0.001403	105.426	77561
IEWLPX1	Balkar	Yoruba	0.149217	0.001423	104.866	77561
IEWLPX1	Balochi	Yoruba	0.148344	0.001365	108.709	77558
IEWLPX1	BasqueFrance	Yoruba	0.148044	0.001432	103.349	77559
IEWLPX1	BedouinAIsrael	Yoruba	0.129939	0.001276	101.851	77557
IEWLPX1	BedouinBIsrael	Yoruba	0.133394	0.001311	101.731	77557
IEWLPX1	Belarusian	Yoruba	0.150179	0.001452	103.458	77556
IEWLPX1	Brahui	Yoruba	0.147845	0.001353	109.24	77558
IEWLPX1	Bulgarian	Yoruba	0.148301	0.001416	104.703	77560
IEWLPX1	Burusho	Yoruba	0.1529	0.001383	110.594	77556
IEWLPX1	Cambodian	Yoruba	0.142331	0.001445	98.477	77556
IEWLPX1	Chechen	Yoruba	0.150367	0.001421	105.817	77558
IEWLPX1	Chuvash	Yoruba	0.148992	0.001409	105.732	77560
IEWLPX1	Cypriot	Yoruba	0.144819	0.001383	104.75	77558
IEWLPX1	Dai	Yoruba	0.141305	0.001464	96.491	77556
IEWLPX1	Daur	Yoruba	0.142149	0.001462	97.261	77557
IEWLPX1	DRCIP1	Yoruba	0.1514	0.001429	105.958	77523
IEWLPX1	DRCIPX1	Yoruba	0.154814	0.001463	105.847	77556
IEWLPX1	DRSCIPX3	Yoruba	0.154791	0.001494	103.615	77554
IEWLPX1	DRSIP1	Yoruba	0.15209	0.001423	106.864	77551
IEWLPX1	DRSIPX10	Yoruba	0.1551	0.001423	109.017	77555
IEWLPX1	DRSIPX11	Yoruba	0.154653	0.001492	103.668	73319
IEWLPX1	DRSIPX8	Yoruba	0.155583	0.001483	104.946	77555
IEWLPX1	DRSLP5	Yoruba	0.155183	0.001396	111.123	77555
IEWLPX1	DRSLP7	Yoruba	0.154815	0.001403	110.315	75448
IEWLPX1	DRSLP8	Yoruba	0.15572	0.001374	113.319	77557
IEWLPX1	DRSLP9	Yoruba	0.155975	0.001391	112.156	77547
IEWLPX1	DRSLPX2	Yoruba	0.155733	0.001437	108.347	73319
IEWLPX1	DRSLPX6	Yoruba	0.15594	0.001385	112.625	77555
IEWLPX1	IndianJews	Yoruba	0.152728	0.001433	106.593	73320
IEWLPX1	DruzeIsrael	Yoruba	0.142532	0.001372	103.872	77559
IEWLPX1	French	Yoruba	0.148569	0.001417	104.842	77560
IEWLPX1	Georgian	Yoruba	0.149064	0.001421	104.934	77557
IEWLPX1	HanChina	Yoruba	0.141819	0.001441	98.423	77557
IEWLPX1	Hazara	Yoruba	0.147184	0.001382	106.47	77558
IEWLPX1	Hezhen	Yoruba	0.142039	0.001501	94.632	77555
IEWLPX1	Hungarian	Yoruba	0.149557	0.001428	104.767	77559
IEWLPX1	IEEIP1	Yoruba	0.153478	0.001413	108.623	77552
IEWLPX1	IEELP2	Yoruba	0.157031	0.001441	108.968	76026
IEWLPX1	IEELP4	Yoruba	0.155591	0.001391	111.867	77552
IEWLPX1	IEELP5	Yoruba	0.15612	0.001411	110.648	77539
IEWLPX1	IEELPX1	Yoruba	0.156451	0.001455	107.561	77555
IEWLPX1	IEELPX10	Yoruba	0.156178	0.001437	108.668	77555
IEWLPX1	IEELPX12	Yoruba	0.156775	0.001437	109.118	77554
IEWLPX1	IEELPX2	Yoruba	0.155686	0.001406	110.734	77555
IEWLPX1	IEELPX3	Yoruba	0.156879	0.001405	111.676	77556
IEWLPX1	IEELPX4	Yoruba	0.156589	0.001411	111.004	77555
IEWLPX1	IEELPX5	Yoruba	0.15589	0.001419	109.884	77554
IEWLPX1	IEELPX8	Yoruba	0.155687	0.001434	108.578	77555
IEWLPX1	IEESP	Yoruba	0.157557	0.001459	108.006	77554
IEWLPX1	IENEIP1	Yoruba	0.144663	0.001403	103.128	77551
IEWLPX1	IENELP1	Yoruba	0.153991	0.001412	109.053	77495
IEWLPX1	IENIP2	Yoruba	0.147649	0.001388	106.358	77553
IEWLPX1	IENLP1	Yoruba	0.154766	0.001405	110.175	77498
IEWLPX1	IENLP18	Yoruba	0.156946	0.001398	112.226	77526
IEWLPX1	IENLP19	Yoruba	0.155223	0.00141	110.085	76030
IEWLPX1	IENLP5	Yoruba	0.154914	0.001399	110.755	77550
IEWLPX1	IENLP9	Yoruba	0.154206	0.001408	109.553	77556
IEWLPX1	IENLPX3	Yoruba	0.154148	0.001407	109.594	77557
IEWLPX1	IENLPX5	Yoruba	0.153858	0.001408	109.293	77556
IEWLPX1	IEWLP1	Yoruba	0.155882	0.001391	112.036	77553
IEWLPX1	IEWLP2	Yoruba	0.155811	0.001473	105.763	76993
IEWLPX1	IEWLP3	Yoruba	0.154732	0.001411	109.661	77555
IEWLPX1	IEWLP4	Yoruba	0.15486	0.001388	111.559	77553
IEWLPX1	IEWLP6	Yoruba	0.155801	0.001394	111.732	77551
IEWLPX1	IEWLP7	Yoruba	0.155175	0.001404	110.542	77546
IEWLPX1	Iranian	Yoruba	0.143801	0.00136	105.774	77557
IEWLPX1	ItalianLombardy	Yoruba	0.147809	0.001405	105.227	77559
IEWLPX1	ItalianTuscany	Yoruba	0.147136	0.001429	102.975	77559
IEWLPX1	JANIP	Yoruba	0.141661	0.001545	91.714	77545
IEWLPX1	Japanese	Yoruba	0.141672	0.001463	96.831	77557
IEWLPX1	Jordanian	Yoruba	0.132175	0.00126	104.93	77560
IEWLPX1	Kalash	Yoruba	0.153895	0.001442	106.702	77552
IEWLPX1	Kumyk	Yoruba	0.149071	0.001406	105.992	77556
IEWLPX1	KurdishKazakhstan	Yoruba	0.148363	0.001431	103.714	77556
IEWLPX1	Lahu	Yoruba	0.141545	0.001492	94.854	77556
IEWLPX1	Lebanese	Yoruba	0.138488	0.001364	101.511	77554
IEWLPX1	Lezgin	Yoruba	0.150827	0.00141	106.969	77557
IEWLPX1	Lithuanian	Yoruba	0.150463	0.001465	102.671	77559
IEWLPX1	Makrani	Yoruba	0.142575	0.001328	107.364	77556
IEWLPX1	Miao	Yoruba	0.141436	0.001472	96.081	77555
IEWLPX1	MongolChina	Yoruba	0.14284	0.001462	97.689	73320
IEWLPX1	Mordvin	Yoruba	0.150417	0.001431	105.141	77561
IEWLPX1	Naxi	Yoruba	0.141485	0.001476	95.886	77556
IEWLPX1	Nogai	Yoruba	0.148452	0.001404	105.743	77559
IEWLPX1	NorthOssetian	Yoruba	0.14881	0.001402	106.115	77557
IEWLPX1	OANIP	Yoruba	0.140431	0.001523	92.185	77550
IEWLPX1	Oroqen	Yoruba	0.142803	0.001477	96.712	77557
IEWLPX1	Palestinian	Yoruba	0.134084	0.001277	105.027	77558
IEWLPX1	Pathan	Yoruba	0.153572	0.001386	110.769	77558
IEWLPX1	PunjabiLH	Yoruba	0.155357	0.001381	112.536	77558
IEWLPX1	Romanian	Yoruba	0.149035	0.001426	104.492	77557
IEWLPX1	RussianNorth	Yoruba	0.150314	0.001428	105.275	77560
IEWLPX1	Sardinian	Yoruba	0.145197	0.00142	102.28	77560
IEWLPX1	Saudi	Yoruba	0.136467	0.001324	103.109	77557
IEWLPX1	ScottishOrkney	Yoruba	0.149851	0.001446	103.65	77560
IEWLPX1	She	Yoruba	0.141221	0.001463	96.552	77556
IEWLPX1	Sindhi	Yoruba	0.149685	0.001373	109.03	77558
IEWLPX1	Spanish	Yoruba	0.145713	0.001423	102.406	77559
IEWLPX1	Syrian	Yoruba	0.139198	0.001349	103.179	77559
IEWLPX1	Tajik	Yoruba	0.150366	0.001405	107.051	77557
IEWLPX1	TBNEIPX4	Yoruba	0.140978	0.0015	93.969	77555
IEWLPX1	TBNIP1	Yoruba	0.144278	0.001456	99.097	77531
IEWLPX1	TBNSP1	Yoruba	0.147345	0.001425	103.418	77513
IEWLPX1	TH-IJE-1-MU	Yoruba	0.154147	0.00141	109.297	77554
IEWLPX1	TH-IJE-1-PR	Yoruba	0.154662	0.001429	108.22	77556
IEWLPX1	TH-IJE-1-SN	Yoruba	0.155606	0.001434	108.543	77556
IEWLPX1	TH-IJE-1-U	Yoruba	0.155727	0.001407	110.654	77557
IEWLPX1	TH-IJE-2-R	Yoruba	0.156763	0.001408	111.3	77558
IEWLPX1	TH-IJE-2-U	Yoruba	0.15555	0.001403	110.905	77557
IEWLPX1	TH-IJE-3-R	Yoruba	0.155474	0.001391	111.76	77557
IEWLPX1	TH-IJE-4-R	Yoruba	0.155038	0.001401	110.693	77556
IEWLPX1	Tu	Yoruba	0.141792	0.001454	97.54	77557
IEWLPX1	Tujia	Yoruba	0.141162	0.001457	96.88	77555
IEWLPX1	Turkish	Yoruba	0.147114	0.001381	106.554	77557
IEWLPX1	TurkmenTurkmenistan	Yoruba	0.147764	0.001416	104.318	77557
IEWLPX1	Tuscans	Yoruba	0.147274	0.0014	105.164	77561
IEWLPX1	Ukrainian	Yoruba	0.149915	0.001428	104.993	77561
IEWLPX1	Utah	Yoruba	0.149449	0.001433	104.308	77561
IEWLPX1	Uygur	Yoruba	0.14794	0.001401	105.621	77555
IEWLPX1	Uzbek	Yoruba	0.147111	0.001379	106.703	77559
IEWLPX1	Xibe	Yoruba	0.142797	0.001441	99.119	77557
IEWLPX1	Yakut	Yoruba	0.143955	0.001422	101.219	77558
IEWLPX1	Yemeni	Yoruba	0.115715	0.001253	92.371	77558
IEWLPX1	Yi	Yoruba	0.14162	0.001438	98.468	77557
IENLPX4	OANIP	Yoruba	0.137108	0.001542	88.902	77461
IENLPX4	BedouinAIsrael	Yoruba	0.13369	0.001306	102.385	77542
IENLPX4	She	Yoruba	0.138247	0.001504	91.9	77502
IENLPX4	Dai	Yoruba	0.138182	0.001512	91.392	77509
IENLPX4	TBNEIPX4	Yoruba	0.138302	0.001561	88.584	77479
IENLPX4	Miao	Yoruba	0.138584	0.001509	91.864	77511
IENLPX4	Tujia	Yoruba	0.138353	0.001493	92.648	77511
IENLPX4	Lahu	Yoruba	0.138938	0.001525	91.106	77495
IENLPX4	Naxi	Yoruba	0.138652	0.001513	91.624	77501
IENLPX4	JANIP	Yoruba	0.138562	0.001582	87.592	77451
IENLPX4	Yi	Yoruba	0.138714	0.001483	93.553	77516
IENLPX4	HanChina	Yoruba	0.138871	0.00148	93.823	77534
IENLPX4	Japanese	Yoruba	0.138771	0.001501	92.477	77530
IENLPX4	Hezhen	Yoruba	0.139454	0.001542	90.455	77507
IENLPX4	Jordanian	Yoruba	0.135796	0.001286	105.584	77538
IENLPX4	Cambodian	Yoruba	0.139461	0.001483	94.048	77517
IENLPX4	Tu	Yoruba	0.139623	0.001495	93.376	77510
IENLPX4	Daur	Yoruba	0.139608	0.001496	93.349	77506
IENLPX4	Xibe	Yoruba	0.14043	0.001485	94.574	77517
IENLPX4	Oroqen	Yoruba	0.140405	0.001524	92.146	77513
IENLPX4	MongolChina	Yoruba	0.140572	0.001492	94.219	73286
IENLPX4	BedouinBIsrael	Yoruba	0.137378	0.001356	101.317	77531
IENLPX4	Palestinian	Yoruba	0.137735	0.001305	105.523	77554
IENLPX4	IENEIP1	Yoruba	0.14178	0.001443	98.246	77517
IENLPX4	TBNIP1	Yoruba	0.142066	0.001493	95.171	77482
IENLPX4	Yakut	Yoruba	0.142551	0.001464	97.387	77535
IENLPX4	Saudi	Yoruba	0.140252	0.001356	103.396	77532
IENLPX4	IENIP2	Yoruba	0.14436	0.001421	101.593	77521
IENLPX4	Lebanese	Yoruba	0.142237	0.001384	102.766	77501
IENLPX4	TBNSP1	Yoruba	0.145974	0.001468	99.408	77449
IENLPX4	DRCIP1	Yoruba	0.146971	0.001444	101.783	77460
IENLPX4	Syrian	Yoruba	0.143049	0.001375	104.021	77533
IENLPX4	AACIP1	Yoruba	0.147216	0.001432	102.832	77235
IENLPX4	AACIP6	Yoruba	0.14721	0.001481	99.371	72682
IENLPX4	AAEIP2	Yoruba	0.14785	0.001445	102.324	77473
IENLPX4	DRSIP1	Yoruba	0.147952	0.001437	102.984	77481
IENLPX4	Makrani	Yoruba	0.145318	0.001357	107.122	77536
IENLPX4	Hazara	Yoruba	0.147496	0.001414	104.333	77546
IENLPX4	IEEIP1	Yoruba	0.149345	0.001423	104.941	77508
IENLPX4	Uygur	Yoruba	0.148304	0.001434	103.409	77520
IENLPX4	Uzbek	Yoruba	0.148181	0.00142	104.365	77535
IENLPX4	DruzeIsrael	Yoruba	0.146768	0.001398	104.985	77548
IENLPX4	Iranian	Yoruba	0.147224	0.001383	106.471	77539
IENLPX4	DRCIPX1	Yoruba	0.151567	0.001467	103.32	77466
IENLPX4	IENELP1	Yoruba	0.151463	0.001429	105.996	77436
IENLPX4	DRSIPX11	Yoruba	0.151591	0.001504	100.783	73238
IENLPX4	DRSCIPX3	Yoruba	0.152091	0.001492	101.919	77461
IENLPX4	TurkmenTurkmenistan	Yoruba	0.150359	0.001444	104.1	77525
IENLPX4	Cypriot	Yoruba	0.149079	0.001412	105.59	77526
IENLPX4	Sardinian	Yoruba	0.149241	0.001449	103.02	77544
IENLPX4	DRSLPX2	Yoruba	0.152315	0.00146	104.337	73257
IENLPX4	Sindhi	Yoruba	0.150769	0.0014	107.725	77537
IENLPX4	Spanish	Yoruba	0.150039	0.00145	103.498	77526
IENLPX4	Nogai	Yoruba	0.151037	0.001432	105.478	77545
IENLPX4	IEELPX4	Yoruba	0.15322	0.001433	106.921	77494
IENLPX4	DRSIPX10	Yoruba	0.152673	0.001449	105.363	77490
IENLPX4	IndianJews	Yoruba	0.15241	0.001456	104.703	73260
IENLPX4	DRSLP5	Yoruba	0.152927	0.001415	108.073	77510
IENLPX4	Brahui	Yoruba	0.150483	0.001375	109.41	77537
IENLPX4	Turkish	Yoruba	0.150529	0.001405	107.143	77542
IENLPX4	IEELPX5	Yoruba	0.153418	0.00144	106.555	77488
IENLPX4	Chuvash	Yoruba	0.151635	0.001451	104.494	77538
IENLPX4	Balochi	Yoruba	0.150874	0.001392	108.356	77537
IENLPX4	IEELP5	Yoruba	0.153653	0.00144	106.69	77495
IENLPX4	DRSLP8	Yoruba	0.153466	0.001395	110.037	77524
IENLPX4	IEELPX3	Yoruba	0.153914	0.001425	107.999	77510
IENLPX4	IENLP9	Yoruba	0.153292	0.001421	107.891	77534
IENLPX4	DRSIPX8	Yoruba	0.153759	0.001511	101.792	77455
IENLPX4	DRSLP9	Yoruba	0.153803	0.001403	109.595	77518
IENLPX4	ItalianTuscany	Yoruba	0.151046	0.001459	103.544	77515
IENLPX4	IEELPX8	Yoruba	0.153839	0.001454	105.803	77496
IENLPX4	Tuscans	Yoruba	0.151348	0.001427	106.03	77561
IENLPX4	IEWLP6	Yoruba	0.153893	0.001412	109.002	77518
IENLPX4	IEELPX12	Yoruba	0.154266	0.001479	104.32	77469
IENLPX4	TH-IJE-1-SN	Yoruba	0.154052	0.001452	106.076	77498
IENLPX4	IEELPX10	Yoruba	0.15418	0.001449	106.415	77472
IENLPX4	IENLP1	Yoruba	0.154	0.001419	108.522	77443
IENLPX4	Burusho	Yoruba	0.153342	0.001409	108.838	77528
IENLPX4	ItalianLombardy	Yoruba	0.151999	0.001444	105.254	77521
IENLPX4	IEELP2	Yoruba	0.154855	0.001463	105.85	75947
IENLPX4	Tajik	Yoruba	0.15278	0.00143	106.805	77540
IENLPX4	DRSLPX6	Yoruba	0.15415	0.001409	109.408	77489
IENLPX4	DRSLP7	Yoruba	0.15405	0.001435	107.366	75419
IENLPX4	BasqueFrance	Yoruba	0.15219	0.001462	104.078	77547
IENLPX4	Armenian	Yoruba	0.151909	0.001423	106.759	77557
IENLPX4	Bulgarian	Yoruba	0.152402	0.001449	105.175	77521
IENLPX4	IEELP4	Yoruba	0.154269	0.001407	109.67	77529
IENLPX4	French	Yoruba	0.152652	0.001448	105.44	77552
IENLPX4	NorthOssetian	Yoruba	0.15238	0.001426	106.845	77535
IENLPX4	Balkar	Yoruba	0.152731	0.00145	105.318	77542
IENLPX4	KurdishKazakhstan	Yoruba	0.152361	0.001461	104.268	77498
IENLPX4	Romanian	Yoruba	0.152826	0.001463	104.466	77540
IENLPX4	IEELPX2	Yoruba	0.154898	0.001439	107.648	77481
IENLPX4	Kumyk	Yoruba	0.152601	0.001436	106.232	77535
IENLPX4	IENLP18	Yoruba	0.155105	0.00143	108.442	77478
IENLPX4	IENLPX3	Yoruba	0.155709	0.001435	108.507	77518
IENLPX4	IEWLP4	Yoruba	0.154709	0.001409	109.839	77528
IENLPX4	RussianNorth	Yoruba	0.153814	0.001461	105.255	77549
IENLPX4	PunjabiLH	Yoruba	0.154761	0.001404	110.249	77548
IENLPX4	IEWLP2	Yoruba	0.15476	0.001499	103.212	76899
IENLPX4	IEWLP1	Yoruba	0.15491	0.001414	109.528	77513
IENLPX4	IEESP	Yoruba	0.155697	0.001491	104.442	77466
IENLPX4	Adyghe	Yoruba	0.153322	0.001447	105.941	77539
IENLPX4	TH-IJE-2-R	Yoruba	0.155382	0.001423	109.177	77526
IENLPX4	Hungarian	Yoruba	0.15356	0.001465	104.82	77545
IENLPX4	TH-IJE-1-U	Yoruba	0.155072	0.001429	108.546	77519
IENLPX4	Mordvin	Yoruba	0.153988	0.001467	104.961	77533
IENLPX4	Georgian	Yoruba	0.153235	0.001444	106.149	77535
IENLPX4	IEWLPX1	Yoruba	0.155471	0.001413	110.005	77557
IENLPX4	Utah	Yoruba	0.153503	0.001473	104.215	77560
IENLPX4	Abkhazian	Yoruba	0.153286	0.001444	106.119	77534
IENLPX4	TH-IJE-1-MU	Yoruba	0.154579	0.001434	107.781	77506
IENLPX4	Ukrainian	Yoruba	0.15412	0.001462	105.442	77544
IENLPX4	IENLP5	Yoruba	0.155116	0.001432	108.337	77514
IENLPX4	IEWLP3	Yoruba	0.155094	0.001445	107.363	77529
IENLPX4	TH-IJE-3-R	Yoruba	0.155232	0.001417	109.521	77530
IENLPX4	IEELPX1	Yoruba	0.15602	0.001468	106.251	77497
IENLPX4	TH-IJE-2-U	Yoruba	0.155458	0.001425	109.103	77516
IENLPX4	ScottishOrkney	Yoruba	0.153988	0.001483	103.811	77531
IENLPX4	IEWLP7	Yoruba	0.155161	0.001433	108.247	77500
IENLPX4	Belarusian	Yoruba	0.154331	0.001491	103.514	77514
IENLPX4	Lithuanian	Yoruba	0.154572	0.001514	102.097	77523
IENLPX4	Pathan	Yoruba	0.155176	0.001411	109.996	77536
IENLPX4	Chechen	Yoruba	0.154167	0.001446	106.63	77538
IENLPX4	IENLP19	Yoruba	0.155568	0.001441	107.944	75997
IENLPX4	TH-IJE-4-R	Yoruba	0.156118	0.001435	108.828	77523
IENLPX4	Kalash	Yoruba	0.155692	0.001473	105.689	77491
IENLPX4	Lezgin	Yoruba	0.154779	0.001438	107.628	77528
IENLPX4	TH-IJE-1-PR	Yoruba	0.156828	0.001464	107.143	77512

### Sheet: Table_S6
Population 1	Population 2	Population 3	Population 4	est	se	z score	p value	SNP's
IEWLPX1	IEELPX4	Pathan	Yoruba	0.00104278	0.000136413	7.6443	2.10087e-14	77561
IEWLPX1	TH-IJE-1-SN	Pathan	Yoruba	0.000611146	0.000135257	4.51839	6.23103e-06	77561
IEWLPX1	IENLP9	Pathan	Yoruba	0.000475013	0.000106696	4.45201	8.50691e-06	77557
IEWLPX1	IEELPX10	Pathan	Yoruba	0.000504194	0.000176852	2.85094	0.00435898	77561
IEWLPX1	IEELPX2	Pathan	Yoruba	0.00011157	0.000145755	0.765468	0.443993	77561
IEWLPX1	TH-IJE-3-R	Pathan	Yoruba	2.66259e-05	9.54239e-05	0.279028	0.780224	77561
IEWLPX1	TH-IJE-1-U	Pathan	Yoruba	-3.26339e-05	0.000109787	-0.297248	0.766277	77561
IEWLPX1	TH-IJE-2-R	Pathan	Yoruba	-9.68851e-05	9.24523e-05	-1.04795	0.294663	77561
IEWLPX1	IEWLP4	Pathan	Yoruba	-0.000153023	0.000103879	-1.4731	0.140725	77555
IEWLPX1	IEWLP3	Pathan	Yoruba	-0.000155665	0.000101569	-1.53261	0.125373	77561
IEWLPX1	IENLPX5	Pathan	Yoruba	-0.000235759	0.000121065	-1.94738	0.0514895	77561
IEWLPX1	TH-IJE-1-MU	Pathan	Yoruba	-0.000313587	0.000152757	-2.05285	0.0400872	77561
IEWLPX1	TH-IJE-2-U	Pathan	Yoruba	-0.000322603	0.000124545	-2.59026	0.00959032	77561
IEWLPX1	IEELPX1	Pathan	Yoruba	-0.000434892	0.000132497	-3.28228	0.00102971	77561
IEWLPX1	TH-IJE-1-PR	Pathan	Yoruba	-0.000618238	0.000137554	-4.4945	6.97329e-06	77561
IEWLPX1	IENLP5	Pathan	Yoruba	-0.000589059	0.000122577	-4.80562	1.54275e-06	77556
IEWLPX1	IENLPX4	Pathan	Yoruba	-0.000542056	0.000113842	-4.76145	1.92202e-06	77561
IEWLPX1	TH-IJE-4-R	Pathan	Yoruba	-0.000626901	0.000120995	-5.1812	2.20463e-07	77561
IEWLPX1	IEELPX4	Kalash	Yoruba	0.00138408	0.000150021	9.2259	2.81191e-20	77558
IEWLPX1	TH-IJE-1-SN	Kalash	Yoruba	0.000693438	0.000138287	5.0145	5.31724e-07	77558
IEWLPX1	IEELPX10	Kalash	Yoruba	0.000350348	0.000192214	1.8227	0.0683495	77558
IEWLPX1	IENLP9	Kalash	Yoruba	0.000186486	0.000116806	1.59655	0.110366	77554
IEWLPX1	IEELPX2	Kalash	Yoruba	1.94665e-05	0.000157923	0.123266	0.901896	77558
IEWLPX1	TH-IJE-3-R	Kalash	Yoruba	4.62555e-06	0.000101273	0.045674	0.96357	77558
IEWLPX1	TH-IJE-2-R	Kalash	Yoruba	-0.000128773	0.000103307	-1.2465	0.212581	77558
IEWLPX1	TH-IJE-1-U	Kalash	Yoruba	-0.000168823	0.000126702	-1.33244	0.182715	77558
IEWLPX1	IEWLP3	Kalash	Yoruba	-0.000285994	0.000115581	-2.4744	0.0133461	77558
IEWLPX1	IEWLP4	Kalash	Yoruba	-0.000362094	0.0001111	-3.25917	0.00111739	77552
IEWLPX1	IEELPX1	Kalash	Yoruba	-0.000521203	0.000150397	-3.46551	0.000529218	77558
IEWLPX1	IENLPX5	Kalash	Yoruba	-0.000475478	0.000137135	-3.46724	0.000525834	77558
IEWLPX1	TH-IJE-1-MU	Kalash	Yoruba	-0.000609996	0.00016445	-3.70931	0.000207827	77558
IEWLPX1	TH-IJE-2-U	Kalash	Yoruba	-0.000553303	0.000131869	-4.19587	2.71827e-05	77558
IEWLPX1	IENLPX4	Kalash	Yoruba	-0.000612083	0.000122815	-4.98377	6.23571e-07	77558
IEWLPX1	TH-IJE-1-PR	Kalash	Yoruba	-0.000757162	0.000145073	-5.21918	1.79717e-07	77558
IEWLPX1	IENLP5	Kalash	Yoruba	-0.000827583	0.000128593	-6.43566	1.22937e-10	77553
IEWLPX1	TH-IJE-4-R	Kalash	Yoruba	-0.000994007	0.000131273	-7.57205	3.67367e-14	77558
IEWLPX1	IEELPX4	Iranian	Yoruba	0.00185552	0.000137925	13.4531	2.9515e-41	77561
IEWLPX1	TH-IJE-1-SN	Iranian	Yoruba	0.000919224	0.000130379	7.05039	1.78421e-12	77561
IEWLPX1	IEELPX10	Iranian	Yoruba	0.000613356	0.000184196	3.32992	0.000868714	77561
IEWLPX1	IENLP9	Iranian	Yoruba	0.000354536	0.000101724	3.48526	0.000491653	77557
IEWLPX1	TH-IJE-2-R	Iranian	Yoruba	-6.75261e-05	8.83985e-05	-0.763883	0.444937	77561
IEWLPX1	Sindhi	Iranian	Yoruba	-8.35271e-05	0.000106881	-0.781498	0.434509	77561
IEWLPX1	IEELPX2	Iranian	Yoruba	-0.000151588	0.000136337	-1.11186	0.266197	77561
IEWLPX1	TH-IJE-3-R	Iranian	Yoruba	-0.000244641	9.71371e-05	-2.51851	0.0117853	77561
IEWLPX1	TH-IJE-1-U	Iranian	Yoruba	-0.000398458	0.000105892	-3.76289	0.000167962	77561
IEWLPX1	IEELPX1	Iranian	Yoruba	-0.00075447	0.000133601	-5.6472	1.63077e-08	77561
IEWLPX1	TH-IJE-1-MU	Iranian	Yoruba	-0.00105576	0.000154255	-6.84422	7.68953e-12	77561
IEWLPX1	IEWLP4	Iranian	Yoruba	-0.000764912	0.000106667	-7.17106	7.4421e-13	77555
IEWLPX1	TH-IJE-2-U	Iranian	Yoruba	-0.000962367	0.000124646	-7.72078	1.15624e-14	77561
IEWLPX1	IEWLP3	Iranian	Yoruba	-0.000790628	9.88575e-05	-7.99765	1.26811e-15	77561
IEWLPX1	IENLPX5	Iranian	Yoruba	-0.00122815	0.000117225	-10.4769	1.10324e-25	77561
IEWLPX1	IENLPX4	Iranian	Yoruba	-0.0011607	0.000113361	-10.239	1.3264e-24	77561
IEWLPX1	Balochi	Iranian	Yoruba	-0.00132075	0.000126267	-10.4599	1.31938e-25	77561
IEWLPX1	IENLP5	Iranian	Yoruba	-0.00126157	0.000121115	-10.4164	2.08774e-25	77556
IEWLPX1	TH-IJE-1-PR	Iranian	Yoruba	-0.00160961	0.000136072	-11.8291	2.7595e-32	77561
IEWLPX1	TH-IJE-4-R	Iranian	Yoruba	-0.00155009	0.000118094	-13.1259	2.33938e-39	77561
IEWLPX1	Kalash	Iranian	Yoruba	-0.00256132	0.00015304	-16.7362	7.13708e-63	77558
IEWLPX1	Pathan	Iranian	Yoruba	-0.00206666	0.000111753	-18.493	2.35042e-76	77561
IEWLPX1	IEELPX4	Georgian	Yoruba	0.00217618	0.000146021	14.9032	3.14286e-50	77561
IEWLPX1	TH-IJE-1-SN	Georgian	Yoruba	0.00106318	0.000134808	7.88661	3.10504e-15	77561
IEWLPX1	IEELPX10	Georgian	Yoruba	0.000692913	0.000193657	3.57805	0.000346163	77561
IEWLPX1	IENLP9	Georgian	Yoruba	0.000270818	0.00010869	2.49165	0.0127151	77557
IEWLPX1	TH-IJE-2-R	Georgian	Yoruba	-0.000120425	9.8139e-05	-1.22708	0.219791	77561
IEWLPX1	IEELPX2	Georgian	Yoruba	-0.000232542	0.000150171	-1.54852	0.121498	77561
IEWLPX1	TH-IJE-3-R	Georgian	Yoruba	-0.000263365	0.000100832	-2.61193	0.00900338	77561
IEWLPX1	Sindhi	Georgian	Yoruba	-0.000293594	0.000112373	-2.61266	0.00898404	77561
IEWLPX1	TH-IJE-1-U	Georgian	Yoruba	-0.00045566	0.0001174	-3.88126	0.000103918	77561
IEWLPX1	IEELPX1	Georgian	Yoruba	-0.00091119	0.000140175	-6.50036	8.01281e-11	77561
IEWLPX1	TH-IJE-2-U	Georgian	Yoruba	-0.00105017	0.000131762	-7.97016	1.58468e-15	77561
IEWLPX1	IEWLP4	Georgian	Yoruba	-0.000929425	0.00011338	-8.19742	2.45603e-16	77555
IEWLPX1	TH-IJE-1-MU	Georgian	Yoruba	-0.00145108	0.000160161	-9.06011	1.30315e-19	77561
IEWLPX1	IEWLP3	Georgian	Yoruba	-0.00105013	0.000106132	-9.89452	4.39702e-23	77561
IEWLPX1	IENLPX4	Georgian	Yoruba	-0.00142338	0.000117865	-12.0763	1.4088e-33	77561
IEWLPX1	IENLPX5	Georgian	Yoruba	-0.00154985	0.000126012	-12.2992	9.14461e-35	77561
IEWLPX1	IENLP5	Georgian	Yoruba	-0.00161191	0.000126831	-12.7091	5.26107e-37	77556
IEWLPX1	Balochi	Georgian	Yoruba	-0.00177301	0.000129023	-13.7418	5.70384e-43	77561
IEWLPX1	TH-IJE-1-PR	Georgian	Yoruba	-0.00190356	0.000141651	-13.4384	3.60077e-41	77561
IEWLPX1	TH-IJE-4-R	Georgian	Yoruba	-0.00184715	0.00012723	-14.5182	9.29409e-48	77561
IEWLPX1	Kalash	Georgian	Yoruba	-0.00328503	0.000164898	-19.9216	2.64184e-88	77558
IEWLPX1	Pathan	Georgian	Yoruba	-0.00257053	0.000115725	-22.2123	2.61316e-109	77561
IEWLPX1	IEELPX4	French	Yoruba	0.00202977	0.000150277	13.5069	1.42353e-41	77561
IEWLPX1	TH-IJE-1-SN	French	Yoruba	0.000967246	0.000142476	6.78882	1.13056e-11	77561
IEWLPX1	IEELPX10	French	Yoruba	0.000620245	0.000203569	3.04685	0.00231252	77561
IEWLPX1	IENLP9	French	Yoruba	3.66633e-05	0.00011533	0.3179	0.750561	77557
IEWLPX1	TH-IJE-2-R	French	Yoruba	-0.000189156	9.93159e-05	-1.90459	0.056834	77561
IEWLPX1	IEELPX2	French	Yoruba	-0.000488856	0.000154496	-3.16419	0.00155515	77561
IEWLPX1	Sindhi	French	Yoruba	-0.000367719	0.000120184	-3.05964	0.002216	77561
IEWLPX1	TH-IJE-3-R	French	Yoruba	-0.000376712	0.00010135	-3.71695	0.000201643	77561
IEWLPX1	TH-IJE-1-U	French	Yoruba	-0.000552721	0.000118522	-4.66344	3.10967e-06	77561
IEWLPX1	TH-IJE-2-U	French	Yoruba	-0.00120553	0.000127429	-9.4604	3.06764e-21	77561
IEWLPX1	IEELPX1	French	Yoruba	-0.00133963	0.000141622	-9.45915	3.10444e-21	77561
IEWLPX1	TH-IJE-1-MU	French	Yoruba	-0.00151097	0.000152668	-9.89712	4.28442e-23	77561
IEWLPX1	IEWLP4	French	Yoruba	-0.00125262	0.000118391	-10.5804	3.67321e-26	77555
IEWLPX1	Balochi	French	Yoruba	-0.00153932	0.000130914	-11.7582	6.40742e-32	77561
IEWLPX1	IENLPX4	French	Yoruba	-0.00139772	0.000129496	-10.7936	3.69219e-27	77561
IEWLPX1	IEWLP3	French	Yoruba	-0.00125806	0.000108801	-11.563	6.34864e-31	77561
IEWLPX1	TH-IJE-1-PR	French	Yoruba	-0.00173664	0.000146312	-11.8694	1.7066e-32	77561
IEWLPX1	IENLP5	French	Yoruba	-0.00168341	0.000132241	-12.7298	4.03686e-37	77556
IEWLPX1	IENLPX5	French	Yoruba	-0.00178781	0.000131449	-13.6007	3.96509e-42	77561
IEWLPX1	TH-IJE-4-R	French	Yoruba	-0.00192793	0.00012819	-15.0397	4.03464e-51	77561
IEWLPX1	Kalash	French	Yoruba	-0.0033388	0.000164621	-20.2817	1.86428e-91	77558
IEWLPX1	Pathan	French	Yoruba	-0.00272239	0.000121788	-22.3536	1.11322e-110	77561
IEWLPX1	IEELPX4	Balochi	Yoruba	0.00140941	0.000139889	10.0752	7.11122e-24	77561
IEWLPX1	TH-IJE-1-SN	Balochi	Yoruba	0.000667709	0.00011893	5.6143	1.97362e-08	77561
IEWLPX1	IENLP9	Balochi	Yoruba	0.000595291	0.000103301	5.7627	8.27793e-09	77557
IEWLPX1	IEELPX10	Balochi	Yoruba	0.000519263	0.000167022	3.10896	0.00187749	77561
IEWLPX1	IEELPX2	Balochi	Yoruba	8.25421e-05	0.000141067	0.585127	0.558462	77561
IEWLPX1	TH-IJE-3-R	Balochi	Yoruba	-9.46602e-05	9.27138e-05	-1.02099	0.307258	77561
IEWLPX1	TH-IJE-1-U	Balochi	Yoruba	-9.46497e-05	0.000100818	-0.938821	0.347823	77561
IEWLPX1	TH-IJE-2-R	Balochi	Yoruba	2.6229e-05	8.74972e-05	0.29977	0.764353	77561
IEWLPX1	IEWLP4	Balochi	Yoruba	-0.000241829	0.000104319	-2.31817	0.0204401	77555
IEWLPX1	IEWLP3	Balochi	Yoruba	-0.000407874	9.66393e-05	-4.22058	2.43671e-05	77561
IEWLPX1	IENLPX5	Balochi	Yoruba	-0.000471376	0.000118285	-3.98509	6.74544e-05	77561
IEWLPX1	TH-IJE-1-MU	Balochi	Yoruba	-0.000546578	0.000140609	-3.88721	0.000101405	77561
IEWLPX1	TH-IJE-2-U	Balochi	Yoruba	-0.000515783	0.000117512	-4.3892	1.13768e-05	77561
IEWLPX1	IEELPX1	Balochi	Yoruba	-0.000366692	0.000130311	-2.81399	0.00489313	77561
IEWLPX1	TH-IJE-1-PR	Balochi	Yoruba	-0.00126125	0.000129736	-9.72169	2.43715e-22	77561
IEWLPX1	IENLP5	Balochi	Yoruba	-0.000697348	0.000117057	-5.95734	2.56377e-09	77556
IEWLPX1	IENLPX4	Balochi	Yoruba	-0.000856766	0.000114939	-7.45408	9.04946e-14	77561
IEWLPX1	TH-IJE-4-R	Balochi	Yoruba	-0.00107869	0.000117032	-9.21708	3.05314e-20	77561

### Sheet: Table S7
SOURCE1	SOURCE2	TARGET	F3	SD	Z	NSNP
Kalash	DRCIP1	TH-IJE-1-PR	0.005191	0.000462	11.245	77076
Georgian	DRCIP1	TH-IJE-1-PR	-0.001808	0.000386	-4.69	77286
Turkmenistan_IA	DRCIP1	TH-IJE-1-PR	-0.001003	0.00105	-0.955	64014
Western_Steppe_EMBA	DRCIP1	TH-IJE-1-PR	-0.000458	0.000489	-0.938	76298
Central_Steppe_MLBA	DRCIP1	TH-IJE-1-PR	0.000405	0.000459	0.883	75324
Western_Steppe_MLBA	DRCIP1	TH-IJE-1-PR	-0.000355	0.000404	-0.878	77077
Central_Steppe_EMBA	DRCIP1	TH-IJE-1-PR	0.004197	0.0007	5.999	68774
EEHG	DRCIP1	TH-IJE-1-PR	0.003276	0.000915	3.581	68863
WSHG	DRCIP1	TH-IJE-1-PR	0.007906	0.000943	8.382	58473
WEHG	DRCIP1	TH-IJE-1-PR	0.003689	0.000645	5.721	76636
ESHG	DRCIP1	TH-IJE-1-PR	0.034608	0.000771	44.88	76906
SouthAsia_H	DRCIP1	TH-IJE-1-PR	0.010474	0.000585	17.897	72767
Anatolia_N	DRCIP1	TH-IJE-1-PR	-0.0005	0.000514	-0.972	76147
Indus_Periphery	DRCIP1	TH-IJE-1-PR	0.012409	0.000728	17.051	63310
Ganj_Dareh_N	DRCIP1	TH-IJE-1-PR	-0.00283	0.000632	-4.479	71539
CHG	DRCIP1	TH-IJE-1-PR	-0.003354	0.000835	-4.018	76532
French	DRCIP1	TH-IJE-1-PR	-0.000388	0.000401	-0.968	77373
Namazga_CA	DRCIP1	TH-IJE-1-PR	-0.00261	0.000938	-2.783	54062
SPGT	DRCIP1	TH-IJE-1-PR	0.008274	0.000404	20.466	76489
BMAC	DRCIP1	TH-IJE-1-PR	-0.001679	0.000422	-3.975	76271
Iranian	DRCIP1	TH-IJE-1-PR	0.000942	0.000366	2.576	77367
Kalash	DRCIP1	TH-IJE-1-SN	0.002246	0.000464	4.839	76972
Georgian	DRCIP1	TH-IJE-1-SN	-0.000491	0.000439	-1.117	77292
Turkmenistan_IA	DRCIP1	TH-IJE-1-SN	1.7e-05	0.00098	0.017	63694
Western_Steppe_EMBA	DRCIP1	TH-IJE-1-SN	4.9e-05	0.000526	0.093	76146
Central_Steppe_MLBA	DRCIP1	TH-IJE-1-SN	0.000788	0.000501	1.572	75247
Western_Steppe_MLBA	DRCIP1	TH-IJE-1-SN	0.000139	0.000457	0.305	77059
Central_Steppe_EMBA	DRCIP1	TH-IJE-1-SN	0.001982	0.000691	2.87	68492
EEHG	DRCIP1	TH-IJE-1-SN	0.002757	0.000905	3.046	68536
WSHG	DRCIP1	TH-IJE-1-SN	0.005149	0.0009	5.721	58197
WEHG	DRCIP1	TH-IJE-1-SN	0.002797	0.000587	4.762	76504
ESHG	DRCIP1	TH-IJE-1-SN	0.021289	0.00063	33.794	76634
SouthAsia_H	DRCIP1	TH-IJE-1-SN	0.005063	0.00053	9.552	72483
Anatolia_N	DRCIP1	TH-IJE-1-SN	0.00018	0.000561	0.321	75977
Indus_Periphery	DRCIP1	TH-IJE-1-SN	0.006923	0.000685	10.107	63026
Ganj_Dareh_N	DRCIP1	TH-IJE-1-SN	-0.000323	0.000657	-0.491	71257
CHG	DRCIP1	TH-IJE-1-SN	-0.000436	0.00082	-0.532	76177
French	DRCIP1	TH-IJE-1-SN	0.00017	0.000441	0.386	77383
Namazga_CA	DRCIP1	TH-IJE-1-SN	-0.00136	0.00094	-1.447	53802
SPGT	DRCIP1	TH-IJE-1-SN	0.004266	0.000408	10.45	76444
BMAC	DRCIP1	TH-IJE-1-SN	-0.000446	0.000458	-0.974	76205
Iranian	DRCIP1	TH-IJE-1-SN	0.001004	0.000413	2.429	77368
Kalash	DRCIP1	TH-IJE-4-R	0.001115	0.000371	3.009	77226
Georgian	DRCIP1	TH-IJE-4-R	-0.00503	0.000323	-15.565	77358
Turkmenistan_IA	DRCIP1	TH-IJE-4-R	-0.004037	0.00097	-4.161	64273
Western_Steppe_EMBA	DRCIP1	TH-IJE-4-R	-0.004432	0.000427	-10.381	76507
Central_Steppe_MLBA	DRCIP1	TH-IJE-4-R	-0.003416	0.000396	-8.635	75468
Western_Steppe_MLBA	DRCIP1	TH-IJE-4-R	-0.004306	0.000341	-12.647	77154
Central_Steppe_EMBA	DRCIP1	TH-IJE-4-R	7.7e-05	0.000603	0.127	69000
EEHG	DRCIP1	TH-IJE-4-R	-0.000918	0.000832	-1.104	69136
WSHG	DRCIP1	TH-IJE-4-R	0.003829	0.000864	4.432	58716
WEHG	DRCIP1	TH-IJE-4-R	-0.000554	0.000551	-1.006	76783
ESHG	DRCIP1	TH-IJE-4-R	0.029159	0.000675	43.212	77130
SouthAsia_H	DRCIP1	TH-IJE-4-R	0.006516	0.000487	13.383	73013
Anatolia_N	DRCIP1	TH-IJE-4-R	-0.003878	0.000479	-8.103	76272
Indus_Periphery	DRCIP1	TH-IJE-4-R	0.008449	0.000651	12.97	63548
Ganj_Dareh_N	DRCIP1	TH-IJE-4-R	-0.005206	0.000557	-9.339	71802
CHG	DRCIP1	TH-IJE-4-R	-0.006146	0.00077	-7.98	76858
French	DRCIP1	TH-IJE-4-R	-0.004319	0.000337	-12.806	77431
Namazga_CA	DRCIP1	TH-IJE-4-R	-0.004755	0.000853	-5.574	54307
SPGT	DRCIP1	TH-IJE-4-R	0.004611	0.000313	14.712	76573
BMAC	DRCIP1	TH-IJE-4-R	-0.004231	0.000355	-11.903	76450
Iranian	DRCIP1	TH-IJE-4-R	-0.002299	0.000305	-7.545	77407
Kalash	DRCIP1	TH-IJE-1-MU	0.014964	0.000579	25.835	76985
Georgian	DRCIP1	TH-IJE-1-MU	0.008685	0.000528	16.436	77274
Turkmenistan_IA	DRCIP1	TH-IJE-1-MU	0.007895	0.001122	7.036	63754
Western_Steppe_EMBA	DRCIP1	TH-IJE-1-MU	0.008799	0.000626	14.053	76165
Central_Steppe_MLBA	DRCIP1	TH-IJE-1-MU	0.010058	0.000597	16.855	75228
Western_Steppe_MLBA	DRCIP1	TH-IJE-1-MU	0.009117	0.000556	16.387	77045
Central_Steppe_EMBA	DRCIP1	TH-IJE-1-MU	0.013612	0.000825	16.492	68528
EEHG	DRCIP1	TH-IJE-1-MU	0.012806	0.001016	12.602	68594
WSHG	DRCIP1	TH-IJE-1-MU	0.016284	0.001103	14.757	58233
WEHG	DRCIP1	TH-IJE-1-MU	0.011946	0.000724	16.497	76498
ESHG	DRCIP1	TH-IJE-1-MU	0.042455	0.000871	48.745	76712
SouthAsia_H	DRCIP1	TH-IJE-1-MU	0.020456	0.0007	29.234	72571
Anatolia_N	DRCIP1	TH-IJE-1-MU	0.010126	0.000672	15.074	76013
Indus_Periphery	DRCIP1	TH-IJE-1-MU	0.022681	0.000862	26.318	63083
Ganj_Dareh_N	DRCIP1	TH-IJE-1-MU	0.010063	0.000772	13.028	71292
CHG	DRCIP1	TH-IJE-1-MU	0.008189	0.000931	8.794	76274
French	DRCIP1	TH-IJE-1-MU	0.009486	0.000544	17.423	77378
Namazga_CA	DRCIP1	TH-IJE-1-MU	0.010035	0.00105	9.556	53874
SPGT	DRCIP1	TH-IJE-1-MU	0.018287	0.000541	33.776	76463
BMAC	DRCIP1	TH-IJE-1-MU	0.009751	0.000546	17.849	76221
Iranian	DRCIP1	TH-IJE-1-MU	0.01177	0.000515	22.859	77353
Kalash	DRCIP1	TH-IJE-1-U	0.005064	0.000381	13.302	77184
Georgian	DRCIP1	TH-IJE-1-U	0.000438	0.000364	1.201	77362
Turkmenistan_IA	DRCIP1	TH-IJE-1-U	0.00168	0.000956	1.758	64221
Western_Steppe_EMBA	DRCIP1	TH-IJE-1-U	0.000691	0.000444	1.555	76458
Central_Steppe_MLBA	DRCIP1	TH-IJE-1-U	0.00198	0.000425	4.664	75447
Western_Steppe_MLBA	DRCIP1	TH-IJE-1-U	0.001105	0.000368	3.004	77156
Central_Steppe_EMBA	DRCIP1	TH-IJE-1-U	0.004352	0.000628	6.93	68939
EEHG	DRCIP1	TH-IJE-1-U	0.003221	0.000798	4.037	69082
WSHG	DRCIP1	TH-IJE-1-U	0.007199	0.000855	8.418	58655
WEHG	DRCIP1	TH-IJE-1-U	0.004125	0.000551	7.491	76755
ESHG	DRCIP1	TH-IJE-1-U	0.029124	0.000636	45.759	77073
SouthAsia_H	DRCIP1	TH-IJE-1-U	0.009178	0.000485	18.916	72944
Anatolia_N	DRCIP1	TH-IJE-1-U	0.00176	0.000469	3.755	76271
Indus_Periphery	DRCIP1	TH-IJE-1-U	0.010163	0.000611	16.628	63513
Ganj_Dareh_N	DRCIP1	TH-IJE-1-U	0.001074	0.000572	1.878	71764
CHG	DRCIP1	TH-IJE-1-U	0.000162	0.000736	0.22	76783
French	DRCIP1	TH-IJE-1-U	0.00112	0.000366	3.062	77421
Namazga_CA	DRCIP1	TH-IJE-1-U	0.000159	0.000836	0.19	54255
SPGT	DRCIP1	TH-IJE-1-U	0.007698	0.000317	24.285	76566
BMAC	DRCIP1	TH-IJE-1-U	0.000905	0.000379	2.39	76431
Iranian	DRCIP1	TH-IJE-1-U	0.002534	0.000336	7.548	77417
Kalash	DRCIP1	TH-IJE-2-U	0.009487	0.000443	21.396	77166
Georgian	DRCIP1	TH-IJE-2-U	0.004222	0.000409	10.311	77338
Turkmenistan_IA	DRCIP1	TH-IJE-2-U	0.004708	0.000971	4.851	64174
Western_Steppe_EMBA	DRCIP1	TH-IJE-2-U	0.004858	0.000498	9.754	76419
Central_Steppe_MLBA	DRCIP1	TH-IJE-2-U	0.005924	0.000476	12.453	75436
Western_Steppe_MLBA	DRCIP1	TH-IJE-2-U	0.004766	0.000414	11.503	77140
Central_Steppe_EMBA	DRCIP1	TH-IJE-2-U	0.009073	0.000666	13.632	68895
EEHG	DRCIP1	TH-IJE-2-U	0.007764	0.000895	8.675	69040
WSHG	DRCIP1	TH-IJE-2-U	0.011205	0.000938	11.95	58597
WEHG	DRCIP1	TH-IJE-2-U	0.008076	0.000576	14.033	76716
ESHG	DRCIP1	TH-IJE-2-U	0.035374	0.0007	50.518	77044
SouthAsia_H	DRCIP1	TH-IJE-2-U	0.014485	0.000541	26.784	72891
Anatolia_N	DRCIP1	TH-IJE-2-U	0.005662	0.000529	10.712	76247
Indus_Periphery	DRCIP1	TH-IJE-2-U	0.015975	0.000691	23.115	63439
Ganj_Dareh_N	DRCIP1	TH-IJE-2-U	0.004581	0.000672	6.821	71678
CHG	DRCIP1	TH-IJE-2-U	0.00312	0.000859	3.634	76716
French	DRCIP1	TH-IJE-2-U	0.004757	0.000413	11.528	77414
Namazga_CA	DRCIP1	TH-IJE-2-U	0.004162	0.000859	4.843	54205
SPGT	DRCIP1	TH-IJE-2-U	0.012435	0.000374	33.253	76547
BMAC	DRCIP1	TH-IJE-2-U	0.004984	0.000432	11.542	76396
Iranian	DRCIP1	TH-IJE-2-U	0.006453	0.000381	16.949	77405
Kalash	DRCIP1	TH-IJE-3-R	-1.8e-05	0.000346	-0.052	77259
Georgian	DRCIP1	TH-IJE-3-R	-0.004514	0.000328	-13.77	77399
Turkmenistan_IA	DRCIP1	TH-IJE-3-R	-0.00366	0.000869	-4.213	64381
Western_Steppe_EMBA	DRCIP1	TH-IJE-3-R	-0.003962	0.000398	-9.966	76563
Central_Steppe_MLBA	DRCIP1	TH-IJE-3-R	-0.002882	0.000376	-7.656	75513
Western_Steppe_MLBA	DRCIP1	TH-IJE-3-R	-0.003752	0.000331	-11.329	77181
Central_Steppe_EMBA	DRCIP1	TH-IJE-3-R	-0.000283	0.000573	-0.494	69086
EEHG	DRCIP1	TH-IJE-3-R	-0.000468	0.000766	-0.611	69241
WSHG	DRCIP1	TH-IJE-3-R	0.002902	0.000775	3.744	58792
WEHG	DRCIP1	TH-IJE-3-R	-0.000881	0.000487	-1.81	76856
ESHG	DRCIP1	TH-IJE-3-R	0.023612	0.000566	41.723	77201
SouthAsia_H	DRCIP1	TH-IJE-3-R	0.004249	0.000431	9.86	73084
Anatolia_N	DRCIP1	TH-IJE-3-R	-0.003546	0.000439	-8.073	76354
Indus_Periphery	DRCIP1	TH-IJE-3-R	0.004979	0.00059	8.44	63643
Ganj_Dareh_N	DRCIP1	TH-IJE-3-R	-0.004881	0.00053	-9.202	71900
CHG	DRCIP1	TH-IJE-3-R	-0.005206	0.00074	-7.038	76968
French	DRCIP1	TH-IJE-3-R	-0.003873	0.000327	-11.849	77445
Namazga_CA	DRCIP1	TH-IJE-3-R	-0.005273	0.000788	-6.689	54381
SPGT	DRCIP1	TH-IJE-3-R	0.002535	0.000284	8.936	76601
BMAC	DRCIP1	TH-IJE-3-R	-0.00424	0.000335	-12.65	76510
Iranian	DRCIP1	TH-IJE-3-R	-0.002539	0.000297	-8.552	77438
Kalash	DRCIP1	IEELPX2	-0.006277	0.000457	-13.733	76902
Georgian	DRCIP1	IEELPX2	-0.010727	0.000448	-23.922	77228
Turkmenistan_IA	DRCIP1	IEELPX2	-0.009482	0.001087	-8.723	63430
Western_Steppe_EMBA	DRCIP1	IEELPX2	-0.01094	0.000524	-20.895	75958
Central_Steppe_MLBA	DRCIP1	IEELPX2	-0.009889	0.000507	-19.514	75105
Western_Steppe_MLBA	DRCIP1	IEELPX2	-0.010783	0.000453	-23.803	76985
Central_Steppe_EMBA	DRCIP1	IEELPX2	-0.007477	0.000705	-10.608	68247
EEHG	DRCIP1	IEELPX2	-0.009138	0.000894	-10.221	68267
WSHG	DRCIP1	IEELPX2	-0.004791	0.000938	-5.107	57956
WEHG	DRCIP1	IEELPX2	-0.008205	0.000627	-13.083	76339
ESHG	DRCIP1	IEELPX2	0.015537	0.000658	23.631	76461
SouthAsia_H	DRCIP1	IEELPX2	-0.002654	0.000569	-4.663	72287
Anatolia_N	DRCIP1	IEELPX2	-0.009618	0.000554	-17.351	75873
Indus_Periphery	DRCIP1	IEELPX2	-0.001772	0.000731	-2.425	62789
Ganj_Dareh_N	DRCIP1	IEELPX2	-0.010184	0.000684	-14.887	71015
CHG	DRCIP1	IEELPX2	-0.010986	0.000874	-12.573	75899
French	DRCIP1	IEELPX2	-0.01046	0.000452	-23.153	77347
Namazga_CA	DRCIP1	IEELPX2	-0.01021	0.000936	-10.909	53595
SPGT	DRCIP1	IEELPX2	-0.004019	0.000411	-9.779	76393
BMAC	DRCIP1	IEELPX2	-0.009921	0.000465	-21.327	76110
Iranian	DRCIP1	IEELPX2	-0.008582	0.000422	-20.33	77321
Kalash	DRCIP1	IEELPX1	-0.006546	0.000444	-14.748	76930
Georgian	DRCIP1	IEELPX1	-0.011329	0.000419	-27.043	77253
Turkmenistan_IA	DRCIP1	IEELPX1	-0.011542	0.001023	-11.278	63550
Western_Steppe_EMBA	DRCIP1	IEELPX1	-0.011978	0.000478	-25.068	76034
Central_Steppe_MLBA	DRCIP1	IEELPX1	-0.011034	0.000457	-24.12	75165
Western_Steppe_MLBA	DRCIP1	IEELPX1	-0.011669	0.000413	-28.235	76998
Central_Steppe_EMBA	DRCIP1	IEELPX1	-0.008959	0.000653	-13.72	68368
EEHG	DRCIP1	IEELPX1	-0.008698	0.000883	-9.846	68397
WSHG	DRCIP1	IEELPX1	-0.005541	0.000916	-6.046	58047
WEHG	DRCIP1	IEELPX1	-0.009262	0.000568	-16.297	76400
ESHG	DRCIP1	IEELPX1	0.017344	0.000672	25.796	76523
SouthAsia_H	DRCIP1	IEELPX1	-0.002139	0.000551	-3.878	72392
Anatolia_N	DRCIP1	IEELPX1	-0.010499	0.000532	-19.735	75938
Indus_Periphery	DRCIP1	IEELPX1	-0.000654	0.000717	-0.912	62904
Ganj_Dareh_N	DRCIP1	IEELPX1	-0.009868	0.000678	-14.547	71104
CHG	DRCIP1	IEELPX1	-0.011694	0.000835	-14.01	76016
French	DRCIP1	IEELPX1	-0.011581	0.000405	-28.617	77354
Namazga_CA	DRCIP1	IEELPX1	-0.010332	0.000937	-11.028	53689
SPGT	DRCIP1	IEELPX1	-0.003898	0.000396	-9.851	76405
BMAC	DRCIP1	IEELPX1	-0.010027	0.000441	-22.747	76128
Iranian	DRCIP1	IEELPX1	-0.009009	0.00039	-23.117	77337
Kalash	DRCIP1	IENLPX4	-0.001576	0.00038	-4.141	77127
Georgian	DRCIP1	IENLPX4	-0.007561	0.000331	-22.81	77313
Turkmenistan_IA	DRCIP1	IENLPX4	-0.006208	0.000957	-6.484	64083
Western_Steppe_EMBA	DRCIP1	IENLPX4	-0.006916	0.000418	-16.545	76369
Central_Steppe_MLBA	DRCIP1	IENLPX4	-0.005781	0.000405	-14.279	75395
Western_Steppe_MLBA	DRCIP1	IENLPX4	-0.006762	0.000337	-20.068	77104
Central_Steppe_EMBA	DRCIP1	IENLPX4	-0.002591	0.000628	-4.125	68827
EEHG	DRCIP1	IENLPX4	-0.002409	0.000851	-2.831	68965
WSHG	DRCIP1	IENLPX4	0.000576	0.000857	0.672	58535
WEHG	DRCIP1	IENLPX4	-0.002966	0.000511	-5.804	76673
ESHG	DRCIP1	IENLPX4	0.02471	0.000658	37.556	76984
SouthAsia_H	DRCIP1	IENLPX4	0.00371	0.000504	7.355	72823
Anatolia_N	DRCIP1	IENLPX4	-0.006199	0.000469	-13.217	76186
Indus_Periphery	DRCIP1	IENLPX4	0.004783	0.000676	7.079	63386
Ganj_Dareh_N	DRCIP1	IENLPX4	-0.007191	0.000591	-12.171	71602
CHG	DRCIP1	IENLPX4	-0.008487	0.000781	-10.861	76645
French	DRCIP1	IENLPX4	-0.006536	0.000345	-18.93	77394
Namazga_CA	DRCIP1	IENLPX4	-0.007641	0.000849	-8.998	54156
SPGT	DRCIP1	IENLPX4	0.001116	0.000312	3.575	76526
BMAC	DRCIP1	IENLPX4	-0.006936	0.000372	-18.622	76352
Iranian	DRCIP1	IENLPX4	-0.004944	0.000317	-15.601	77397
Kalash	DRCIP1	IENLPX5	0.000533	0.000404	1.32	77104
Georgian	DRCIP1	IENLPX5	-0.006203	0.000353	-17.59	77312
Turkmenistan_IA	DRCIP1	IENLPX5	-0.005119	0.000985	-5.198	64042
Western_Steppe_EMBA	DRCIP1	IENLPX5	-0.005419	0.000455	-11.903	76326
Central_Steppe_MLBA	DRCIP1	IENLPX5	-0.005066	0.000409	-12.4	75363
Western_Steppe_MLBA	DRCIP1	IENLPX5	-0.005788	0.000371	-15.617	77104
Central_Steppe_EMBA	DRCIP1	IENLPX5	-0.000988	0.000636	-1.554	68767
EEHG	DRCIP1	IENLPX5	-0.002373	0.00085	-2.791	68867
WSHG	DRCIP1	IENLPX5	0.002515	0.000916	2.746	58476
WEHG	DRCIP1	IENLPX5	-0.002769	0.000559	-4.956	76650
ESHG	DRCIP1	IENLPX5	0.027022	0.000695	38.878	76919
SouthAsia_H	DRCIP1	IENLPX5	0.005885	0.000506	11.628	72782
Anatolia_N	DRCIP1	IENLPX5	-0.005612	0.000485	-11.577	76170
Indus_Periphery	DRCIP1	IENLPX5	0.008207	0.000683	12.023	63331
Ganj_Dareh_N	DRCIP1	IENLPX5	-0.004643	0.000601	-7.72	71569
CHG	DRCIP1	IENLPX5	-0.006292	0.000829	-7.593	76570
French	DRCIP1	IENLPX5	-0.005926	0.000354	-16.743	77418
Namazga_CA	DRCIP1	IENLPX5	-0.004582	0.000901	-5.085	54075
SPGT	DRCIP1	IENLPX5	0.003685	0.000353	10.433	76505
BMAC	DRCIP1	IENLPX5	-0.004594	0.000399	-11.506	76318
Iranian	DRCIP1	IENLPX5	-0.003403	0.000331	-10.279	77379
Kalash	DRCIP1	IEWLP3	-0.001563	0.000347	-4.499	77248
Georgian	DRCIP1	IEWLP3	-0.007418	0.000311	-23.828	77387
Turkmenistan_IA	DRCIP1	IEWLP3	-0.006319	0.000901	-7.012	64351
Western_Steppe_EMBA	DRCIP1	IEWLP3	-0.00737	0.000395	-18.64	76522
Central_Steppe_MLBA	DRCIP1	IEWLP3	-0.006355	0.000371	-17.144	75497
Western_Steppe_MLBA	DRCIP1	IEWLP3	-0.007101	0.000317	-22.401	77182
Central_Steppe_EMBA	DRCIP1	IEWLP3	-0.003401	0.000587	-5.795	69045
EEHG	DRCIP1	IEWLP3	-0.004725	0.000799	-5.915	69197
WSHG	DRCIP1	IEWLP3	-0.000833	0.000808	-1.031	58763
WEHG	DRCIP1	IEWLP3	-0.004408	0.000496	-8.883	76834
ESHG	DRCIP1	IEWLP3	0.023547	0.000577	40.79	77186
SouthAsia_H	DRCIP1	IEWLP3	0.003223	0.000462	6.976	73067
Anatolia_N	DRCIP1	IEWLP3	-0.006127	0.000448	-13.67	76339
Indus_Periphery	DRCIP1	IEWLP3	0.004619	0.000611	7.563	63601
Ganj_Dareh_N	DRCIP1	IEWLP3	-0.006929	0.000548	-12.636	71848
CHG	DRCIP1	IEWLP3	-0.008176	0.000726	-11.256	76929
French	DRCIP1	IEWLP3	-0.007053	0.000316	-22.336	77444
Namazga_CA	DRCIP1	IEWLP3	-0.007164	0.000807	-8.881	54362
SPGT	DRCIP1	IEWLP3	0.001132	0.00028	4.049	76610
BMAC	DRCIP1	IEWLP3	-0.006247	0.000352	-17.726	76485
Iranian	DRCIP1	IEWLP3	-0.004775	0.000299	-15.947	77431
Kalash	DRCIP1	TH-IJE-2-R	-0.002725	0.000337	-8.082	77248
Georgian	DRCIP1	TH-IJE-2-R	-0.006474	0.000325	-19.925	77398
Turkmenistan_IA	DRCIP1	TH-IJE-2-R	-0.006349	0.00087	-7.302	64345
Western_Steppe_EMBA	DRCIP1	TH-IJE-2-R	-0.005939	0.000405	-14.662	76550
Central_Steppe_MLBA	DRCIP1	TH-IJE-2-R	-0.005118	0.000383	-13.359	75520
Western_Steppe_MLBA	DRCIP1	TH-IJE-2-R	-0.005719	0.000342	-16.707	77190
Central_Steppe_EMBA	DRCIP1	TH-IJE-2-R	-0.003123	0.000549	-5.685	69069
EEHG	DRCIP1	TH-IJE-2-R	-0.003389	0.000752	-4.508	69217
WSHG	DRCIP1	TH-IJE-2-R	-0.000306	0.000751	-0.408	58765
WEHG	DRCIP1	TH-IJE-2-R	-0.003006	0.000493	-6.095	76842
ESHG	DRCIP1	TH-IJE-2-R	0.019402	0.000555	34.987	77197
SouthAsia_H	DRCIP1	TH-IJE-2-R	0.001232	0.000426	2.891	73073
Anatolia_N	DRCIP1	TH-IJE-2-R	-0.004964	0.000432	-11.481	76356
Indus_Periphery	DRCIP1	TH-IJE-2-R	0.002107	0.000555	3.795	63617
Ganj_Dareh_N	DRCIP1	TH-IJE-2-R	-0.00631	0.000539	-11.708	71866
CHG	DRCIP1	TH-IJE-2-R	-0.006493	0.000706	-9.196	76948
French	DRCIP1	TH-IJE-2-R	-0.005705	0.000331	-17.225	77453
Namazga_CA	DRCIP1	TH-IJE-2-R	-0.00687	0.000774	-8.876	54389
SPGT	DRCIP1	TH-IJE-2-R	-0.000571	0.000275	-2.076	76595
BMAC	DRCIP1	TH-IJE-2-R	-0.006162	0.000336	-18.335	76510
Iranian	DRCIP1	TH-IJE-2-R	-0.004401	0.000307	-14.333	77439

### Sheet: Table S8
Population	ANI/ANE %(Abkhazian)	ANI/ANE%(BasqueFrance)
AACIP1	18.3323 ± 1.704	18.46 ± 1.7325
AACIP6	18.5599 ± 1.8321	18.2581 ± 1.8336
AACIPX1	14.8863 ± 1.6758	15.7545 ± 1.867
AAEIP2	20.7802 ± 1.7845	21.3225 ± 1.8028
DRCIP1	18.968 ± 1.7609	19.0226 ± 1.8295
DRCIPX1	34.8489 ± 1.7892	34.9833 ± 1.9179
DRSCIPX3	37.0523 ± 1.884	36.5581 ± 1.9636
DRSIP1	21.7425 ± 2.0606	21.377 ± 1.9613
DRSIPX10	39.7953 ± 1.4932	37.9824 ± 1.6994
DRSIPX11	35.1688 ± 2.051	35.1672 ± 2.1341
DRSIPX12	27.9158 ± 1.7693	26.2583 ± 1.8931
DRSIPX8	43.0851 ± 1.8264	41.8269 ± 1.9179
DRSLP5	40.4252 ± 1.2436	38.7512 ± 1.4912
DRSLP7	50.047 ± 1.2152	50.7659 ± 1.3504
DRSLP8	41.8487 ± 1.2284	40.9139 ± 1.4386
DRSLP9	44.036 ± 1.2243	43.5905 ± 1.376
DRSLPX2	37.1342 ± 1.421	36.3438 ± 1.7127
DRSLPX6	45.3347 ± 1.265	43.5091 ± 1.1976
DRSLPX7	44.7016 ± 1.1615	42.5692 ± 1.5236
IndianJews	56.459 ± 1.6074	57.3599 ± 1.6495
IEEIP1	25.8991 ± 1.6548	25.7055 ± 1.6729
IEELP2	48.332 ± 1.3782	48.2938 ± 1.4562
IEELP4	51.7251 ± 1.0483	53.7539 ± 1.1568
IEELP5	44.9492 ± 1.3099	45.7474 ± 1.3515
IEELPX1	58.5111 ± 1.1313	62.0293 ± 1.3767
IEELPX10	48.1128 ± 1.4352	48.8877 ± 1.5464
IEELPX11	53.4762 ± 1.4167	55.5155 ± 1.6791
IEELPX12	45.6081 ± 1.3753	44.7793 ± 1.6829
IEELPX2	54.0975 ± 1.6552	55.8696 ± 1.7659
IEELPX3	43.3817 ± 1.2054	42.9853 ± 1.4825
IEELPX4	38.3069 ± 1.5047	38.2541 ± 1.4891
IEELPX5	42.3056 ± 1.3753	41.3817 ± 1.4347
IEELPX8	46.8568 ± 1.5083	47.9247 ± 1.681
IEESP	51.6836 ± 1.4688	51.8791 ± 1.9357
IENEIP1	14.4295 ± 1.8968	13.8352 ± 1.7555
IENELP1	37.8612 ± 1.8264	37.9077 ± 1.6575
IENIP2	19.1882 ± 1.6445	18.6245 ± 1.6162
IENLP1	53.458 ± 1.2785	55.041 ± 1.5963
IENLP18	49.6271 ± 1.1552	49.182 ± 1.3454
IENLP19	58.7614 ± 1.246	60.2552 ± 1.3502
IENLP5	62.4027 ± 1.2241	64.2331 ± 1.4429
IENLP9	50.761 ± 1.2626	52.0073 ± 1.473
IENLPX3	68.8807 ± 0.8973	75.0664 ± 1.127
IENLPX4	61.0372 ± 0.9628	61.7017 ± 1.0869
IENLPX5	62.011 ± 1.2928	64.5104 ± 1.3588
IEWLP1	53.1897 ± 0.9137	54.0778 ± 1.0905
IEWLP2	51.056 ± 1.4588	51.5547 ± 1.6624
IEWLP3	58.8086 ± 1.0553	60.3528 ± 1.264
IEWLP4	58.0306 ± 1.3286	60.8975 ± 1.3337
IEWLP6	45.6826 ± 1.1704	45.1987 ± 1.2418
IEWLP7	56.9025 ± 1.1928	58.4548 ± 1.3525
IEWLPX1	52.0995 ± 1.1156	52.0712 ± 1.2166
IEWLPX6	44.9619 ± 1.4085	45.9393 ± 1.4797
Kalash	72.4635 ± 1.1841	74.3467 ± 1.3404
Makrani	52.6972 ± 2.0129	53.0051 ± 2.0129
Pathan	68.457 ± 0.9868	71.3225 ± 1.0696
Sindhi	53.7496 ± 1.4714	54.7348 ± 1.6329
TBNEIPX4	6.499 ± 2.4341	6.2181 ± 2.3316
TBNEIPX5	13.2037 ± 2.4771	12.8867 ± 2.3632
TBNIP1	18.0253 ± 2.3322	17.8194 ± 2.3508
TBNSP1	31.3303 ± 1.8099	31.6749 ± 1.9311
TH-IJE-1-MU	61.4247 ± 1.1461	62.5116 ± 1.2459
TH-IJE-1-PR	64.3819 ± 0.9827	64.6506 ± 1.2395
TH-IJE-1-SN	45.5522 ± 1.4927	46.0072 ± 1.6082
TH-IJE-1-U	55.0813 ± 0.9619	56.0401 ± 1.1156
TH-IJE-2-R	52.7268 ± 1.0382	53.5077 ± 1.1574
TH-IJE-2-U	59.4155 ± 1.2299	60.4107 ± 1.1642
TH-IJE-3-R	54.1596 ± 1.1923	54.6348 ± 1.3036
TH-IJE-4-R	63.8472 ± 0.8924	65.5069 ± 1.1523

### Sheet: Table_S9
Population	Num_Individuals	RELATIVE IBD
TH-IJE-4-R	23	1.49063
TH-IJE-1-MU	13	11.689
TH-IJE-3-R	31	1.53546
TH-IJE-1-PR	14	1.72561
TH-IJE-1-U	28	7.01108
TH-IJE-2-U	29	11.0581
TH-IJE-1-SN	12	3.30279
Finnish	99	1
TH-IJE-2-R	28	1.90304

### Sheet: Table_S10
Test pop	ref A	ref B	Test status	p-value	2-ref z-score	1-ref z-score A	1-ref z-score B	max decay diff %	2-ref decay	2-ref amp_exp	1-ref decay A	1-ref amp_exp A	1-ref decay B	1-ref amp_exp B
TH-IJE-1-MU	AACIP1	Mordvin	success (warning: decay rates inconsistent)	0.017	4.57	2.3	2.33	1.46	59.83 +/- 12.11	0.00013665 +/- 0.00002989	9.30 +/- 4.04	0.00006602 +/- 0.00001758	12.69 +/- 5.46	0.00006299 +/- 0.00001845
TH-IJE-1-PR	AACIP6	Kumyk	success	6.1e-05	5.63	2.28	2.36	0.1	58.61 +/- 10.40	0.00010080 +/- 0.00001731	63.02 +/- 27.62	0.00007513 +/- 0.00003075	57.03 +/- 17.58	0.00001530 +/- 0.00000648
TH-IJE-1-SN	DRCIP1	Tuscans	success (warning: decay rates inconsistent)	1e-08	6.98	2.09	2.64	0.53	59.59 +/- 8.21	0.00020271 +/- 0.00002905	41.03 +/- 19.60	0.00003148 +/- 0.00001420	34.50 +/- 13.07	0.00009121 +/- 0.00002403
TH-IJE-1-SN	DRCIP1	Syrian	success (warning: decay rates inconsistent)	2.3e-08	6.87	2.09	2.1	0.54	61.29 +/- 8.39	0.00018272 +/- 0.00002661	41.03 +/- 19.60	0.00003148 +/- 0.00001420	35.32 +/- 16.80	0.00007565 +/- 0.00002817
TH-IJE-1-U	AAEIP2	Lezgin	success (warning: decay rates inconsistent)	5.6e-07	6.4	3.8	4.16	0.58	44.30 +/- 6.93	0.00010179 +/- 0.00001546	24.47 +/- 6.44	0.00003542 +/- 0.00000615	26.42 +/- 6.35	0.00004342 +/- 0.00000736
TH-IJE-1-U	AAEIP2	ItalianLombardy	success (warning: decay rates inconsistent)	2.3e-10	7.5	3.8	3.9	0.61	46.06 +/- 5.87	0.00010645 +/- 0.00001420	24.47 +/- 6.44	0.00003542 +/- 0.00000615	37.12 +/- 9.52	0.00005706 +/- 0.00001272
TH-IJE-2-R	Adyghe	DRCIP1	success	0.0026	4.95	2.53	2.38	0.05	85.95 +/- 12.85	0.00017430 +/- 0.00003520	90.48 +/- 23.78	0.00008548 +/- 0.00003373	85.75 +/- 18.61	0.00003959 +/- 0.00001665
TH-IJE-2-R	DRCIP1	Tuscans	success	0.0086	4.71	2.38	3.82	0.21	75.75 +/- 10.59	0.00017550 +/- 0.00003725	85.75 +/- 18.61	0.00003959 +/- 0.00001665	69.71 +/- 13.70	0.00007249 +/- 0.00001900
TH-IJE-2-R	Abkhazian	DRCIP1	success	0.024	4.49	4.46	2.38	0.18	86.38 +/- 11.21	0.00019019 +/- 0.00004233	72.45 +/- 11.69	0.00006817 +/- 0.00001527	85.75 +/- 18.61	0.00003959 +/- 0.00001665
TH-IJE-2-R	Armenian	DRCIP1	success	0.035	4.42	3.63	2.38	0.24	78.81 +/- 12.22	0.00017776 +/- 0.00004023	67.48 +/- 15.05	0.00006231 +/- 0.00001716	85.75 +/- 18.61	0.00003959 +/- 0.00001665
TH-IJE-2-U	AACIP6	RussianNorth	success (warning: decay rates inconsistent)	0.014	4.61	4.66	3.72	0.35	27.75 +/- 6.01	0.00005239 +/- 0.00001096	19.43 +/- 4.17	0.00006433 +/- 0.00001212	25.90 +/- 6.96	0.00005519 +/- 0.00001248
TH-IJE-2-U	AACIP6	Tuscans	success (warning: decay rates inconsistent)	0.021	4.52	4.66	6.37	0.55	34.16 +/- 7.56	0.00007567 +/- 0.00001518	19.43 +/- 4.17	0.00006433 +/- 0.00001212	27.68 +/- 4.35	0.00006010 +/- 0.00000923
TH-IJE-1-SN	BedouinBIsrael	DRCIP1	success (warning: decay rates inconsistent)	0.001	5.12	3.79	2.09	0.34	57.83 +/- 8.66	0.00018734 +/- 0.00003657	47.06 +/- 12.43	0.00010370 +/- 0.00002513	41.03 +/- 19.60	0.00003148 +/- 0.00001420
TH-IJE-1-SN	DRCIP1	ItalianTuscany	success (warning: decay rates inconsistent)	0.00012	5.51	2.09	3.35	0.39	60.96 +/- 11.06	0.00022457 +/- 0.00003849	41.03 +/- 19.60	0.00003148 +/- 0.00001420	47.56 +/- 14.18	0.00011958 +/- 0.00002863
TH-IJE-1-SN	DRCIP1	Hungarian	success (warning: decay rates inconsistent)	1.2e-06	6.27	2.09	2.16	0.44	55.21 +/- 8.80	0.00018188 +/- 0.00002509	41.03 +/- 19.60	0.00003148 +/- 0.00001420	35.48 +/- 16.45	0.00008849 +/- 0.00003102
TH-IJE-3-R	AACIP1	Lezgin	success (warning: decay rates inconsistent)	0.0026	4.95	1.98	7.01	0.46	67.21 +/- 10.57	0.00015311 +/- 0.00003094	69.03 +/- 28.14	0.00003637 +/- 0.00001836	43.28 +/- 5.43	0.00005437 +/- 0.00000776
TH-IJE-3-R	AACIP6	ItalianTuscany	success (warning: decay rates inconsistent)	4.4e-08	6.77	2.63	3.24	0.7	99.96 +/- 12.66	0.00027589 +/- 0.00004073	110.95 +/- 30.40	0.00007419 +/- 0.00002818	53.43 +/- 15.06	0.00007853 +/- 0.00002426

### Sheet: Table_S11
Population 1	Population 2	Outgroup Population	f3	sd	z score	SNP's
TH-IJE-4-R	Anatolia_EBA	Yoruba	0.154297	0.001761	87.605	70867
TH-IJE-4-R	Anatolia_MLBA	Yoruba	0.152066	0.00171	88.915	74266
TH-IJE-4-R	Anatolia_N	Yoruba	0.150285	0.001531	98.167	76567
TH-IJE-4-R	BMAC	Yoruba	0.15547	0.00148	105.063	76734
TH-IJE-4-R	Central_Steppe_EMBA	Yoruba	0.159703	0.001742	91.673	69377
TH-IJE-4-R	Central_Steppe_MLBA	Yoruba	0.157211	0.00154	102.054	75740
TH-IJE-4-R	EEHG	Yoruba	0.160094	0.0019	84.267	69546
TH-IJE-4-R	ESHG	Yoruba	0.139231	0.001512	92.068	77496
TH-IJE-4-R	Ganj_Dareh_N	Yoruba	0.151962	0.001685	90.179	72202
TH-IJE-4-R	India_RoopkundA	Yoruba	0.153173	0.001607	95.306	69679
TH-IJE-4-R	India_RoopkundB	Yoruba	0.151861	0.001619	93.825	70052
TH-IJE-4-R	India_RoopkundC	Yoruba	0.138973	0.002577	53.92	28814
TH-IJE-4-R	Indus_Periphery	Yoruba	0.156487	0.001707	91.684	63917
TH-IJE-4-R	IranTuran_BA	Yoruba	0.157028	0.001743	90.09	68646
TH-IJE-4-R	IranTuran_C	Yoruba	0.15407	0.001575	97.837	71015
TH-IJE-4-R	Kazakhstan_Botai_Eneolithic	Yoruba	0.158637	0.001915	82.848	64108
TH-IJE-4-R	LBK_EN	Yoruba	0.150837	0.00152	99.221	76969
TH-IJE-4-R	Levant_BA	Yoruba	0.147054	0.001766	83.287	60787
TH-IJE-4-R	MA1	Yoruba	0.155357	0.00229	67.848	54349
TH-IJE-4-R	Namazga_CA	Yoruba	0.152371	0.002029	75.093	54640
TH-IJE-4-R	OANIP	Yoruba	0.13559	0.001541	87.984	77477
TH-IJE-4-R	PPN	Yoruba	0.14264	0.002219	64.283	41843
TH-IJE-4-R	SouthAsia_H	Yoruba	0.154763	0.001505	102.843	73391
TH-IJE-4-R	SPGT	Yoruba	0.155049	0.001423	108.959	76774
TH-IJE-4-R	Steppe_Eneolithic	Yoruba	0.155468	0.002089	74.421	51696
TH-IJE-4-R	Steppe_IA	Yoruba	0.155044	0.002064	75.111	62697
TH-IJE-4-R	Steppe_LBA	Yoruba	0.155957	0.001584	98.447	72873
TH-IJE-4-R	Turkmenistan_IA	Yoruba	0.157233	0.002104	74.726	64678
TH-IJE-4-R	WEHG	Yoruba	0.151947	0.001578	96.28	77066
TH-IJE-4-R	Western_Steppe_EMBA	Yoruba	0.159839	0.001577	101.388	76843
TH-IJE-4-R	Western_Steppe_MLBA	Yoruba	0.156862	0.001506	104.144	77336
TH-IJE-4-R	WSHG	Yoruba	0.157707	0.001999	78.886	59060
TH-IJE-4-R	Sarazm_EN	Yoruba	0.159702	0.002017	79.164	59709
TH-IJE-2-U	Anatolia_EBA	Yoruba	0.152557	0.001752	87.051	70856
TH-IJE-2-U	Anatolia_MLBA	Yoruba	0.149516	0.001721	86.883	74259
TH-IJE-2-U	Anatolia_N	Yoruba	0.147694	0.001515	97.496	76569
TH-IJE-2-U	BMAC	Yoruba	0.153215	0.001471	104.189	76720
TH-IJE-2-U	Central_Steppe_EMBA	Yoruba	0.157974	0.001712	92.271	69360
TH-IJE-2-U	Central_Steppe_MLBA	Yoruba	0.154822	0.001505	102.905	75731
TH-IJE-2-U	EEHG	Yoruba	0.158675	0.001913	82.935	69531
TH-IJE-2-U	ESHG	Yoruba	0.140753	0.001537	91.551	77484
TH-IJE-2-U	Ganj_Dareh_N	Yoruba	0.149389	0.001659	90.054	72182
TH-IJE-2-U	India_RoopkundA	Yoruba	0.153815	0.001594	96.508	69667
TH-IJE-2-U	India_RoopkundB	Yoruba	0.149884	0.001605	93.394	70034
TH-IJE-2-U	India_RoopkundC	Yoruba	0.140504	0.002632	53.388	28802
TH-IJE-2-U	Indus_Periphery	Yoruba	0.156593	0.001686	92.872	63900
TH-IJE-2-U	IranTuran_BA	Yoruba	0.156019	0.00174	89.672	68626
TH-IJE-2-U	IranTuran_C	Yoruba	0.152068	0.001561	97.447	71003
TH-IJE-2-U	Kazakhstan_Botai_Eneolithic	Yoruba	0.157727	0.001917	82.281	64097
TH-IJE-2-U	LBK_EN	Yoruba	0.148538	0.001512	98.257	76963
TH-IJE-2-U	Levant_BA	Yoruba	0.144073	0.001766	81.562	60786
TH-IJE-2-U	MA1	Yoruba	0.155071	0.002327	66.637	54335
TH-IJE-2-U	Namazga_CA	Yoruba	0.150444	0.002055	73.207	54632
TH-IJE-2-U	OANIP	Yoruba	0.138227	0.001546	89.431	77457
TH-IJE-2-U	PPN	Yoruba	0.140862	0.002196	64.15	41823
TH-IJE-2-U	SouthAsia_H	Yoruba	0.154147	0.001489	103.531	73378
TH-IJE-2-U	SPGT	Yoruba	0.154374	0.001415	109.083	76765
TH-IJE-2-U	Steppe_Eneolithic	Yoruba	0.154353	0.00208	74.206	51688
TH-IJE-2-U	Steppe_IA	Yoruba	0.153428	0.001978	77.557	62687
TH-IJE-2-U	Steppe_LBA	Yoruba	0.15456	0.001554	99.457	72870
TH-IJE-2-U	Turkmenistan_IA	Yoruba	0.155636	0.002091	74.435	64669
TH-IJE-2-U	WEHG	Yoruba	0.150442	0.001569	95.892	77058
TH-IJE-2-U	Western_Steppe_EMBA	Yoruba	0.157562	0.001575	100.015	76826
TH-IJE-2-U	Western_Steppe_MLBA	Yoruba	0.154734	0.001483	104.36	77337
TH-IJE-2-U	WSHG	Yoruba	0.158104	0.001983	79.737	59042
TH-IJE-2-U	Sarazm_EN	Yoruba	0.158562	0.002024	78.326	59691
TH-IJE-1-U	Anatolia_EBA	Yoruba	0.150061	0.001729	86.813	70871
TH-IJE-1-U	Anatolia_MLBA	Yoruba	0.147905	0.001699	87.044	74259
TH-IJE-1-U	Anatolia_N	Yoruba	0.146077	0.001488	98.184	76591
TH-IJE-1-U	BMAC	Yoruba	0.151717	0.001476	102.806	76741
TH-IJE-1-U	Central_Steppe_EMBA	Yoruba	0.156952	0.00176	89.158	69383
TH-IJE-1-U	Central_Steppe_MLBA	Yoruba	0.153129	0.001528	100.212	75741
TH-IJE-1-U	EEHG	Yoruba	0.157562	0.001884	83.611	69551
TH-IJE-1-U	ESHG	Yoruba	0.141363	0.001532	92.255	77498
TH-IJE-1-U	Ganj_Dareh_N	Yoruba	0.147077	0.00164	89.702	72207
TH-IJE-1-U	India_RoopkundA	Yoruba	0.153686	0.001607	95.64	69679
TH-IJE-1-U	India_RoopkundB	Yoruba	0.147937	0.001596	92.721	70058
TH-IJE-1-U	India_RoopkundC	Yoruba	0.141086	0.00265	53.24	28811
TH-IJE-1-U	Indus_Periphery	Yoruba	0.156451	0.001725	90.722	63920
TH-IJE-1-U	IranTuran_BA	Yoruba	0.154104	0.001742	88.476	68652
TH-IJE-1-U	IranTuran_C	Yoruba	0.15026	0.001547	97.147	71023
TH-IJE-1-U	Kazakhstan_Botai_Eneolithic	Yoruba	0.157911	0.001916	82.414	64105
TH-IJE-1-U	LBK_EN	Yoruba	0.146486	0.001495	97.963	76980
TH-IJE-1-U	Levant_BA	Yoruba	0.142919	0.001737	82.275	60783
TH-IJE-1-U	MA1	Yoruba	0.154202	0.002317	66.545	54339
TH-IJE-1-U	Namazga_CA	Yoruba	0.148956	0.002017	73.834	54648
TH-IJE-1-U	OANIP	Yoruba	0.139377	0.001562	89.21	77473
TH-IJE-1-U	PPN	Yoruba	0.138967	0.002148	64.698	41839
TH-IJE-1-U	SouthAsia_H	Yoruba	0.153696	0.001507	101.957	73386
TH-IJE-1-U	SPGT	Yoruba	0.153505	0.001426	107.632	76777
TH-IJE-1-U	Steppe_Eneolithic	Yoruba	0.152656	0.00205	74.463	51702
TH-IJE-1-U	Steppe_IA	Yoruba	0.151873	0.002041	74.418	62704
TH-IJE-1-U	Steppe_LBA	Yoruba	0.15338	0.001564	98.055	72888
TH-IJE-1-U	Turkmenistan_IA	Yoruba	0.152912	0.002101	72.767	64682
TH-IJE-1-U	WEHG	Yoruba	0.148756	0.001573	94.59	77074
TH-IJE-1-U	Western_Steppe_EMBA	Yoruba	0.156123	0.001568	99.568	76836
TH-IJE-1-U	Western_Steppe_MLBA	Yoruba	0.152855	0.001488	102.73	77344
TH-IJE-1-U	WSHG	Yoruba	0.15605	0.001996	78.166	59048
TH-IJE-1-U	Sarazm_EN	Yoruba	0.156026	0.001997	78.132	59714
TH-IJE-1-PR	Anatolia_EBA	Yoruba	0.155078	0.00183	84.722	70817
TH-IJE-1-PR	Anatolia_MLBA	Yoruba	0.15214	0.001758	86.55	74223
TH-IJE-1-PR	Anatolia_N	Yoruba	0.150286	0.001539	97.659	76561
TH-IJE-1-PR	BMAC	Yoruba	0.156341	0.001518	102.999	76705
TH-IJE-1-PR	Central_Steppe_EMBA	Yoruba	0.158975	0.00177	89.829	69342
TH-IJE-1-PR	Central_Steppe_MLBA	Yoruba	0.156707	0.00157	99.843	75714
TH-IJE-1-PR	EEHG	Yoruba	0.159338	0.001941	82.101	69506
TH-IJE-1-PR	ESHG	Yoruba	0.137262	0.001541	89.049	77469
TH-IJE-1-PR	Ganj_Dareh_N	Yoruba	0.153063	0.001746	87.647	72159
TH-IJE-1-PR	India_RoopkundA	Yoruba	0.153096	0.001653	92.614	69648
TH-IJE-1-PR	India_RoopkundB	Yoruba	0.152344	0.001619	94.12	70018
TH-IJE-1-PR	India_RoopkundC	Yoruba	0.135044	0.002665	50.68	28797
TH-IJE-1-PR	Indus_Periphery	Yoruba	0.156146	0.001749	89.287	63890
TH-IJE-1-PR	IranTuran_BA	Yoruba	0.158564	0.001821	87.087	68610
TH-IJE-1-PR	IranTuran_C	Yoruba	0.155125	0.001612	96.252	70986
TH-IJE-1-PR	Kazakhstan_Botai_Eneolithic	Yoruba	0.156751	0.001954	80.206	64064
TH-IJE-1-PR	LBK_EN	Yoruba	0.150436	0.001545	97.34	76952
TH-IJE-1-PR	Levant_BA	Yoruba	0.147026	0.001787	82.274	60753
TH-IJE-1-PR	MA1	Yoruba	0.154219	0.002392	64.484	54307
TH-IJE-1-PR	Namazga_CA	Yoruba	0.153977	0.002095	73.504	54607
TH-IJE-1-PR	OANIP	Yoruba	0.134346	0.001554	86.456	77439
TH-IJE-1-PR	PPN	Yoruba	0.143234	0.002254	63.538	41814
TH-IJE-1-PR	SouthAsia_H	Yoruba	0.15418	0.001522	101.327	73362
TH-IJE-1-PR	SPGT	Yoruba	0.154688	0.001458	106.093	76761
TH-IJE-1-PR	Steppe_Eneolithic	Yoruba	0.156244	0.002145	72.841	51669
TH-IJE-1-PR	Steppe_IA	Yoruba	0.153955	0.002069	74.419	62668
TH-IJE-1-PR	Steppe_LBA	Yoruba	0.155073	0.00161	96.335	72841
TH-IJE-1-PR	Turkmenistan_IA	Yoruba	0.157453	0.002116	74.404	64644
TH-IJE-1-PR	WEHG	Yoruba	0.151094	0.001631	92.622	77055
TH-IJE-1-PR	Western_Steppe_EMBA	Yoruba	0.159226	0.001591	100.074	76818
TH-IJE-1-PR	Western_Steppe_MLBA	Yoruba	0.156275	0.001532	101.978	77327
TH-IJE-1-PR	WSHG	Yoruba	0.157112	0.002034	77.229	59018
TH-IJE-1-PR	Sarazm_EN	Yoruba	0.159707	0.002038	78.381	59672
TH-IJE-1-MU	Anatolia_EBA	Yoruba	0.152653	0.001758	86.811	70762
TH-IJE-1-MU	Anatolia_MLBA	Yoruba	0.151109	0.001702	88.784	74153
TH-IJE-1-MU	Anatolia_N	Yoruba	0.148853	0.001531	97.201	76533
TH-IJE-1-MU	BMAC	Yoruba	0.154062	0.0015	102.696	76692
TH-IJE-1-MU	Central_Steppe_EMBA	Yoruba	0.159124	0.001771	89.828	69281
TH-IJE-1-MU	Central_Steppe_MLBA	Yoruba	0.156366	0.001532	102.077	75690
TH-IJE-1-MU	EEHG	Yoruba	0.159197	0.001919	82.962	69424
TH-IJE-1-MU	ESHG	Yoruba	0.139405	0.0015	92.915	77412
TH-IJE-1-MU	Ganj_Dareh_N	Yoruba	0.149394	0.00169	88.424	72097
TH-IJE-1-MU	India_RoopkundA	Yoruba	0.152573	0.001627	93.801	69583
TH-IJE-1-MU	India_RoopkundB	Yoruba	0.151132	0.001633	92.526	69968
TH-IJE-1-MU	India_RoopkundC	Yoruba	0.139497	0.002631	53.019	28750
TH-IJE-1-MU	Indus_Periphery	Yoruba	0.155429	0.001731	89.785	63806
TH-IJE-1-MU	IranTuran_BA	Yoruba	0.156421	0.001794	87.175	68533
TH-IJE-1-MU	IranTuran_C	Yoruba	0.152816	0.001605	95.217	70927
TH-IJE-1-MU	Kazakhstan_Botai_Eneolithic	Yoruba	0.158558	0.001937	81.86	63996
TH-IJE-1-MU	LBK_EN	Yoruba	0.149195	0.00151	98.832	76925
TH-IJE-1-MU	Levant_BA	Yoruba	0.145862	0.001806	80.761	60682
TH-IJE-1-MU	MA1	Yoruba	0.155627	0.00242	64.314	54252
TH-IJE-1-MU	Namazga_CA	Yoruba	0.150453	0.002082	72.252	54545
TH-IJE-1-MU	OANIP	Yoruba	0.135678	0.001558	87.061	77384
TH-IJE-1-MU	PPN	Yoruba	0.141145	0.002247	62.819	41763
TH-IJE-1-MU	SouthAsia_H	Yoruba	0.153905	0.001527	100.763	73302
TH-IJE-1-MU	SPGT	Yoruba	0.154154	0.001428	107.915	76754
TH-IJE-1-MU	Steppe_Eneolithic	Yoruba	0.156031	0.002085	74.823	51602
TH-IJE-1-MU	Steppe_IA	Yoruba	0.15508	0.002056	75.421	62591
TH-IJE-1-MU	Steppe_LBA	Yoruba	0.155324	0.001588	97.796	72810
TH-IJE-1-MU	Turkmenistan_IA	Yoruba	0.15791	0.002146	73.592	64570
TH-IJE-1-MU	WEHG	Yoruba	0.152244	0.001575	96.671	77025
TH-IJE-1-MU	Western_Steppe_EMBA	Yoruba	0.159223	0.00158	100.757	76775
TH-IJE-1-MU	Western_Steppe_MLBA	Yoruba	0.156029	0.00149	104.715	77315
TH-IJE-1-MU	WSHG	Yoruba	0.158569	0.002065	76.799	58945
TH-IJE-1-MU	Sarazm_EN	Yoruba	0.15968	0.002017	79.167	59602
TH-IJE-1-SN	Anatolia_EBA	Yoruba	0.144992	0.001753	82.69	70775
TH-IJE-1-SN	Anatolia_MLBA	Yoruba	0.144407	0.001705	84.71	74168
TH-IJE-1-SN	Anatolia_N	Yoruba	0.142164	0.001516	93.748	76528
TH-IJE-1-SN	BMAC	Yoruba	0.147722	0.001498	98.597	76685
TH-IJE-1-SN	Central_Steppe_EMBA	Yoruba	0.153898	0.001754	87.756	69294
TH-IJE-1-SN	Central_Steppe_MLBA	Yoruba	0.148878	0.001524	97.696	75692
TH-IJE-1-SN	EEHG	Yoruba	0.152574	0.001912	79.793	69455
TH-IJE-1-SN	ESHG	Yoruba	0.144015	0.001571	91.696	77420
TH-IJE-1-SN	Ganj_Dareh_N	Yoruba	0.143179	0.001686	84.916	72116
TH-IJE-1-SN	India_RoopkundA	Yoruba	0.154303	0.001628	94.767	69598
TH-IJE-1-SN	India_RoopkundB	Yoruba	0.143972	0.001587	90.731	69984
TH-IJE-1-SN	India_RoopkundC	Yoruba	0.143441	0.002659	53.946	28769
TH-IJE-1-SN	Indus_Periphery	Yoruba	0.1543	0.001754	87.979	63828
TH-IJE-1-SN	IranTuran_BA	Yoruba	0.149618	0.001797	83.262	68564
TH-IJE-1-SN	IranTuran_C	Yoruba	0.146265	0.001573	92.977	70941
TH-IJE-1-SN	Kazakhstan_Botai_Eneolithic	Yoruba	0.154206	0.001987	77.613	64008
TH-IJE-1-SN	LBK_EN	Yoruba	0.14251	0.001521	93.698	76940
TH-IJE-1-SN	Levant_BA	Yoruba	0.138897	0.00178	78.03	60713
TH-IJE-1-SN	MA1	Yoruba	0.150646	0.002343	64.289	54251
TH-IJE-1-SN	Namazga_CA	Yoruba	0.144851	0.002088	69.388	54564
TH-IJE-1-SN	OANIP	Yoruba	0.143498	0.001614	88.9	77373
TH-IJE-1-SN	PPN	Yoruba	0.134694	0.002207	61.023	41780
TH-IJE-1-SN	SouthAsia_H	Yoruba	0.15267	0.001558	98.012	73308
TH-IJE-1-SN	SPGT	Yoruba	0.151687	0.00145	104.625	76752
TH-IJE-1-SN	Steppe_Eneolithic	Yoruba	0.149899	0.002116	70.837	51621
TH-IJE-1-SN	Steppe_IA	Yoruba	0.147671	0.002077	71.113	62604
TH-IJE-1-SN	Steppe_LBA	Yoruba	0.150212	0.001601	93.839	72823
TH-IJE-1-SN	Turkmenistan_IA	Yoruba	0.149196	0.002087	71.471	64577
TH-IJE-1-SN	WEHG	Yoruba	0.144744	0.001581	91.541	77020
TH-IJE-1-SN	Western_Steppe_EMBA	Yoruba	0.151375	0.001586	95.469	76773
TH-IJE-1-SN	Western_Steppe_MLBA	Yoruba	0.148419	0.001493	99.443	77320
TH-IJE-1-SN	WSHG	Yoruba	0.152623	0.00204	74.818	58967
TH-IJE-1-SN	Sarazm_EN	Yoruba	0.152939	0.002022	75.651	59621
TH-IJE-3-R	Anatolia_EBA	Yoruba	0.149867	0.001736	86.324	70899
TH-IJE-3-R	Anatolia_MLBA	Yoruba	0.148078	0.001686	87.839	74298
TH-IJE-3-R	Anatolia_N	Yoruba	0.145858	0.001485	98.227	76593
TH-IJE-3-R	BMAC	Yoruba	0.151389	0.001461	103.651	76755
TH-IJE-3-R	Central_Steppe_EMBA	Yoruba	0.156149	0.001692	92.295	69403
TH-IJE-3-R	Central_Steppe_MLBA	Yoruba	0.152523	0.001493	102.139	75746
TH-IJE-3-R	EEHG	Yoruba	0.155673	0.001845	84.395	69578
TH-IJE-3-R	ESHG	Yoruba	0.141	0.001499	94.068	77515
TH-IJE-3-R	Ganj_Dareh_N	Yoruba	0.147625	0.001649	89.55	72233
TH-IJE-3-R	India_RoopkundA	Yoruba	0.153883	0.001588	96.889	69706
TH-IJE-3-R	India_RoopkundB	Yoruba	0.147676	0.001572	93.952	70075
TH-IJE-3-R	India_RoopkundC	Yoruba	0.141148	0.00254	55.575	28822
TH-IJE-3-R	Indus_Periphery	Yoruba	0.156382	0.001673	93.464	63951
TH-IJE-3-R	IranTuran_BA	Yoruba	0.153463	0.001713	89.607	68680
TH-IJE-3-R	IranTuran_C	Yoruba	0.149782	0.001527	98.106	71041
TH-IJE-3-R	Kazakhstan_Botai_Eneolithic	Yoruba	0.156148	0.001899	82.24	64136
TH-IJE-3-R	LBK_EN	Yoruba	0.146293	0.001489	98.241	76992
TH-IJE-3-R	Levant_BA	Yoruba	0.142499	0.001743	81.77	60819
TH-IJE-3-R	MA1	Yoruba	0.152576	0.002238	68.181	54376
TH-IJE-3-R	Namazga_CA	Yoruba	0.148821	0.002052	72.53	54674
TH-IJE-3-R	OANIP	Yoruba	0.139089	0.001507	92.281	77504
TH-IJE-3-R	PPN	Yoruba	0.139563	0.002136	65.35	41862
TH-IJE-3-R	SouthAsia_H	Yoruba	0.153157	0.001491	102.707	73417
TH-IJE-3-R	SPGT	Yoruba	0.153099	0.001402	109.19	76785
TH-IJE-3-R	Steppe_Eneolithic	Yoruba	0.151541	0.002043	74.188	51723
TH-IJE-3-R	Steppe_IA	Yoruba	0.150965	0.002023	74.63	62728
TH-IJE-3-R	Steppe_LBA	Yoruba	0.152672	0.00154	99.163	72898
TH-IJE-3-R	Turkmenistan_IA	Yoruba	0.152909	0.002028	75.417	64722
TH-IJE-3-R	WEHG	Yoruba	0.148247	0.00155	95.622	77083
TH-IJE-3-R	Western_Steppe_EMBA	Yoruba	0.15529	0.001541	100.741	76861
TH-IJE-3-R	Western_Steppe_MLBA	Yoruba	0.152199	0.001467	103.746	77339
TH-IJE-3-R	WSHG	Yoruba	0.155075	0.001944	79.769	59082
TH-IJE-3-R	Sarazm_EN	Yoruba	0.15596	0.001965	79.373	59740
TH-IJE-2-R	Anatolia_EBA	Yoruba	0.149588	0.001708	87.562	70906
TH-IJE-2-R	Anatolia_MLBA	Yoruba	0.147349	0.001702	86.566	74304
TH-IJE-2-R	Anatolia_N	Yoruba	0.144852	0.001485	97.572	76604
TH-IJE-2-R	BMAC	Yoruba	0.150924	0.001477	102.202	76752
TH-IJE-2-R	Central_Steppe_EMBA	Yoruba	0.156561	0.001738	90.075	69413
TH-IJE-2-R	Central_Steppe_MLBA	Yoruba	0.152398	0.001511	100.852	75749
TH-IJE-2-R	EEHG	Yoruba	0.156125	0.001875	83.281	69581
TH-IJE-2-R	ESHG	Yoruba	0.142994	0.001518	94.173	77520
TH-IJE-2-R	Ganj_Dareh_N	Yoruba	0.146685	0.001652	88.796	72231
TH-IJE-2-R	India_RoopkundA	Yoruba	0.15527	0.001606	96.667	69710
TH-IJE-2-R	India_RoopkundB	Yoruba	0.147029	0.00158	93.038	70078
TH-IJE-2-R	India_RoopkundC	Yoruba	0.143438	0.002554	56.152	28820
TH-IJE-2-R	Indus_Periphery	Yoruba	0.156747	0.001681	93.249	63948
TH-IJE-2-R	IranTuran_BA	Yoruba	0.152901	0.001737	88.018	68681
TH-IJE-2-R	IranTuran_C	Yoruba	0.149242	0.001561	95.596	71044
TH-IJE-2-R	Kazakhstan_Botai_Eneolithic	Yoruba	0.157083	0.00193	81.408	64137
TH-IJE-2-R	LBK_EN	Yoruba	0.145416	0.001501	96.864	76994
TH-IJE-2-R	Levant_BA	Yoruba	0.141558	0.001731	81.796	60819
TH-IJE-2-R	MA1	Yoruba	0.152925	0.002297	66.59	54375
TH-IJE-2-R	Namazga_CA	Yoruba	0.148035	0.002021	73.256	54674
TH-IJE-2-R	OANIP	Yoruba	0.1413	0.001538	91.899	77504
TH-IJE-2-R	PPN	Yoruba	0.137539	0.002148	64.039	41860
TH-IJE-2-R	SouthAsia_H	Yoruba	0.153813	0.001504	102.252	73420
TH-IJE-2-R	SPGT	Yoruba	0.153877	0.001422	108.185	76778
TH-IJE-2-R	Steppe_Eneolithic	Yoruba	0.152242	0.00206	73.892	51721
TH-IJE-2-R	Steppe_IA	Yoruba	0.150144	0.002023	74.22	62728
TH-IJE-2-R	Steppe_LBA	Yoruba	0.152581	0.001566	97.427	72903
TH-IJE-2-R	Turkmenistan_IA	Yoruba	0.153127	0.002094	73.13	64717
TH-IJE-2-R	WEHG	Yoruba	0.147987	0.001566	94.47	77085
TH-IJE-2-R	Western_Steppe_EMBA	Yoruba	0.15489	0.001551	99.864	76856
TH-IJE-2-R	Western_Steppe_MLBA	Yoruba	0.151769	0.001477	102.745	77343
TH-IJE-2-R	WSHG	Yoruba	0.155854	0.002	77.926	59083
TH-IJE-2-R	Sarazm_EN	Yoruba	0.155669	0.002	77.817	59741
IEWLPX1	Anatolia_EBA	Yoruba	0.148546	0.001696	87.611	70954
IEWLPX1	Anatolia_MLBA	Yoruba	0.146872	0.001661	88.398	74355
IEWLPX1	Anatolia_N	Yoruba	0.144449	0.001469	98.345	76631
IEWLPX1	BMAC	Yoruba	0.150747	0.001447	104.158	76788
IEWLPX1	Central_Steppe_EMBA	Yoruba	0.155925	0.001697	91.907	69446
IEWLPX1	Central_Steppe_MLBA	Yoruba	0.151647	0.001494	101.493	75776
IEWLPX1	EEHG	Yoruba	0.155557	0.00184	84.528	69633
IEWLPX1	ESHG	Yoruba	0.142008	0.001505	94.379	77552
IEWLPX1	Ganj_Dareh_N	Yoruba	0.146595	0.001634	89.733	72287
IEWLPX1	India_RoopkundA	Yoruba	0.155303	0.001586	97.938	69751
IEWLPX1	India_RoopkundB	Yoruba	0.147045	0.00155	94.84	70118
IEWLPX1	India_RoopkundC	Yoruba	0.142246	0.002531	56.207	28841
IEWLPX1	Indus_Periphery	Yoruba	0.157084	0.001669	94.141	64003
IEWLPX1	IranTuran_BA	Yoruba	0.152995	0.001704	89.769	68730
IEWLPX1	IranTuran_C	Yoruba	0.149238	0.001526	97.805	71086
IEWLPX1	Kazakhstan_Botai_Eneolithic	Yoruba	0.156195	0.001883	82.967	64189
IEWLPX1	LBK_EN	Yoruba	0.144861	0.001471	98.457	77024
IEWLPX1	Levant_BA	Yoruba	0.141364	0.001702	83.069	60860
IEWLPX1	MA1	Yoruba	0.152373	0.00224	68.023	54415
IEWLPX1	Namazga_CA	Yoruba	0.148214	0.001997	74.23	54717
IEWLPX1	OANIP	Yoruba	0.140431	0.001523	92.185	77550
IEWLPX1	PPN	Yoruba	0.138052	0.002103	65.638	41892
IEWLPX1	SouthAsia_H	Yoruba	0.153845	0.001477	104.161	73467
IEWLPX1	SPGT	Yoruba	0.153537	0.001402	109.536	76804
IEWLPX1	Steppe_Eneolithic	Yoruba	0.151645	0.002018	75.162	51760
IEWLPX1	Steppe_IA	Yoruba	0.150234	0.001963	76.549	62779
IEWLPX1	Steppe_LBA	Yoruba	0.152122	0.001534	99.14	72939
IEWLPX1	Turkmenistan_IA	Yoruba	0.152371	0.002036	74.824	64771
IEWLPX1	WEHG	Yoruba	0.147153	0.001533	95.985	77119
IEWLPX1	Western_Steppe_EMBA	Yoruba	0.154373	0.001541	100.206	76895
IEWLPX1	Western_Steppe_MLBA	Yoruba	0.151064	0.001459	103.561	77361
IEWLPX1	WSHG	Yoruba	0.15522	0.001951	79.578	59128
IEWLPX1	Sarazm_EN	Yoruba	0.155925	0.001937	80.494	59792
Pathan	Anatolia_EBA	Yoruba	0.156951	0.001751	89.643	70902
Pathan	Anatolia_MLBA	Yoruba	0.154353	0.001682	91.772	74305
Pathan	Anatolia_N	Yoruba	0.153002	0.001498	102.162	76598
Pathan	BMAC	Yoruba	0.156161	0.001462	106.788	76758
Pathan	Central_Steppe_EMBA	Yoruba	0.161302	0.001749	92.25	69398
Pathan	Central_Steppe_MLBA	Yoruba	0.159245	0.001522	104.615	75750
Pathan	EEHG	Yoruba	0.161673	0.001922	84.104	69582
Pathan	ESHG	Yoruba	0.138935	0.001504	92.358	77520
Pathan	Ganj_Dareh_N	Yoruba	0.15239	0.001663	91.65	72233
Pathan	India_RoopkundA	Yoruba	0.151561	0.001581	95.871	69707
Pathan	India_RoopkundB	Yoruba	0.154892	0.001595	97.105	70075
Pathan	India_RoopkundC	Yoruba	0.137089	0.00257	53.333	28828
Pathan	Indus_Periphery	Yoruba	0.155038	0.001677	92.464	63952
Pathan	IranTuran_BA	Yoruba	0.158694	0.00174	91.19	68686
Pathan	IranTuran_C	Yoruba	0.155933	0.001544	101.009	71042
Pathan	Kazakhstan_Botai_Eneolithic	Yoruba	0.160383	0.001923	83.418	64143
Pathan	LBK_EN	Yoruba	0.153359	0.001495	102.603	77002
Pathan	Levant_BA	Yoruba	0.148837	0.001715	86.796	60818
Pathan	MA1	Yoruba	0.15705	0.002315	67.838	54375
Pathan	Namazga_CA	Yoruba	0.154041	0.002024	76.089	54673
Pathan	OANIP	Yoruba	0.133858	0.001511	88.592	77508
Pathan	PPN	Yoruba	0.146006	0.002169	67.317	41856
Pathan	SouthAsia_H	Yoruba	0.153971	0.001489	103.403	73422
Pathan	SPGT	Yoruba	0.155056	0.001406	110.3	76788
Pathan	Steppe_Eneolithic	Yoruba	0.159074	0.002063	77.105	51727
Pathan	Steppe_IA	Yoruba	0.157098	0.002018	77.85	62730
Pathan	Steppe_LBA	Yoruba	0.157632	0.001555	101.341	72901
Pathan	Turkmenistan_IA	Yoruba	0.15843	0.002089	75.822	64723
Pathan	WEHG	Yoruba	0.154598	0.001569	98.537	77094
Pathan	Western_Steppe_EMBA	Yoruba	0.161876	0.001565	103.422	76858
Pathan	Western_Steppe_MLBA	Yoruba	0.158965	0.00149	106.693	77344
Pathan	WSHG	Yoruba	0.15964	0.001984	80.456	59084
Pathan	Sarazm_EN	Yoruba	0.161111	0.001976	81.521	59746
Sindhi	Anatolia_EBA	Yoruba	0.150311	0.001718	87.477	70916
Sindhi	Anatolia_MLBA	Yoruba	0.148036	0.00166	89.166	74318
Sindhi	Anatolia_N	Yoruba	0.146101	0.001478	98.854	76603
Sindhi	BMAC	Yoruba	0.150791	0.001445	104.382	76766
Sindhi	Central_Steppe_EMBA	Yoruba	0.154315	0.00168	91.851	69407
Sindhi	Central_Steppe_MLBA	Yoruba	0.152073	0.001497	101.555	75750
Sindhi	EEHG	Yoruba	0.154252	0.001839	83.861	69591
Sindhi	ESHG	Yoruba	0.134024	0.00149	89.949	77525
Sindhi	Ganj_Dareh_N	Yoruba	0.147141	0.001651	89.098	72242
Sindhi	India_RoopkundA	Yoruba	0.148043	0.001565	94.587	69714
Sindhi	India_RoopkundB	Yoruba	0.147868	0.00156	94.8	70083
Sindhi	India_RoopkundC	Yoruba	0.133074	0.002491	53.427	28829
Sindhi	Indus_Periphery	Yoruba	0.151126	0.001649	91.637	63963
Sindhi	IranTuran_BA	Yoruba	0.153239	0.001688	90.787	68690
Sindhi	IranTuran_C	Yoruba	0.149759	0.001521	98.462	71051
Sindhi	Kazakhstan_Botai_Eneolithic	Yoruba	0.152697	0.001873	81.536	64147
Sindhi	LBK_EN	Yoruba	0.146847	0.001493	98.356	77000
Sindhi	Levant_BA	Yoruba	0.142821	0.001719	83.077	60826
Sindhi	MA1	Yoruba	0.149668	0.002215	67.559	54377
Sindhi	Namazga_CA	Yoruba	0.148361	0.001977	75.043	54679
Sindhi	OANIP	Yoruba	0.131153	0.001474	88.97	77516
Sindhi	PPN	Yoruba	0.139827	0.002148	65.097	41865
Sindhi	SouthAsia_H	Yoruba	0.148915	0.001468	101.41	73432
Sindhi	SPGT	Yoruba	0.149998	0.001389	107.965	76788
Sindhi	Steppe_Eneolithic	Yoruba	0.151342	0.00203	74.554	51733
Sindhi	Steppe_IA	Yoruba	0.14999	0.001975	75.937	62745
Sindhi	Steppe_LBA	Yoruba	0.15088	0.001535	98.313	72907
Sindhi	Turkmenistan_IA	Yoruba	0.152294	0.002023	75.296	64732
Sindhi	WEHG	Yoruba	0.147405	0.001542	95.618	77096
Sindhi	Western_Steppe_EMBA	Yoruba	0.154618	0.001529	101.125	76860
Sindhi	Western_Steppe_MLBA	Yoruba	0.151749	0.00146	103.908	77345
Sindhi	WSHG	Yoruba	0.152257	0.001935	78.684	59090
Sindhi	Sarazm_EN	Yoruba	0.155369	0.001931	80.468	59749
IEELPX2	Anatolia_EBA	Yoruba	0.149315	0.001744	85.596	70686
IEELPX2	Anatolia_MLBA	Yoruba	0.147491	0.001778	82.946	74083
IEELPX2	Anatolia_N	Yoruba	0.145543	0.001529	95.163	76507
IEELPX2	BMAC	Yoruba	0.150758	0.00149	101.169	76670
IEELPX2	Central_Steppe_EMBA	Yoruba	0.156804	0.001738	90.227	69241
IEELPX2	Central_Steppe_MLBA	Yoruba	0.153285	0.001525	100.514	75673
IEELPX2	EEHG	Yoruba	0.157883	0.00191	82.652	69371
IEELPX2	ESHG	Yoruba	0.142592	0.001545	92.296	77364
IEELPX2	Ganj_Dareh_N	Yoruba	0.146597	0.001666	87.999	72048
IEELPX2	India_RoopkundA	Yoruba	0.15421	0.001616	95.427	69553
IEELPX2	India_RoopkundB	Yoruba	0.147572	0.001613	91.509	69919
IEELPX2	India_RoopkundC	Yoruba	0.1436	0.002699	53.196	28723
IEELPX2	Indus_Periphery	Yoruba	0.156423	0.001734	90.229	63741
IEELPX2	IranTuran_BA	Yoruba	0.153447	0.001788	85.827	68480
IEELPX2	IranTuran_C	Yoruba	0.149686	0.001574	95.078	70879
IEELPX2	Kazakhstan_Botai_Eneolithic	Yoruba	0.157232	0.001964	80.06	63923
IEELPX2	LBK_EN	Yoruba	0.146154	0.001525	95.826	76897
IEELPX2	Levant_BA	Yoruba	0.141024	0.001775	79.444	60645
IEELPX2	MA1	Yoruba	0.152929	0.00236	64.794	54187
IEELPX2	Namazga_CA	Yoruba	0.147675	0.002057	71.775	54479
IEELPX2	OANIP	Yoruba	0.140224	0.001562	89.787	77310
IEELPX2	PPN	Yoruba	0.137711	0.002217	62.108	41716
IEELPX2	SouthAsia_H	Yoruba	0.153624	0.001508	101.84	73253
IEELPX2	SPGT	Yoruba	0.153289	0.001424	107.679	76731
IEELPX2	Steppe_Eneolithic	Yoruba	0.153999	0.002123	72.544	51548
IEELPX2	Steppe_IA	Yoruba	0.151302	0.002166	69.865	62526
IEELPX2	Steppe_LBA	Yoruba	0.153261	0.001582	96.867	72778
IEELPX2	Turkmenistan_IA	Yoruba	0.152206	0.002096	72.632	64498
IEELPX2	WEHG	Yoruba	0.149321	0.0016	93.336	76993
IEELPX2	Western_Steppe_EMBA	Yoruba	0.156005	0.001579	98.817	76739
IEELPX2	Western_Steppe_MLBA	Yoruba	0.152956	0.001485	103.012	77321
IEELPX2	WSHG	Yoruba	0.155924	0.002032	76.733	58886
IEELPX2	Sarazm_EN	Yoruba	0.156181	0.002068	75.539	59546
IEELPX1	Anatolia_EBA	Yoruba	0.151528	0.001773	85.487	70736
IEELPX1	Anatolia_MLBA	Yoruba	0.149966	0.001759	85.236	74125
IEELPX1	Anatolia_N	Yoruba	0.147878	0.00155	95.418	76519
IEELPX1	BMAC	Yoruba	0.152178	0.001518	100.221	76672
IEELPX1	Central_Steppe_EMBA	Yoruba	0.159892	0.001799	88.869	69264
IEELPX1	Central_Steppe_MLBA	Yoruba	0.155839	0.00158	98.614	75669
IEELPX1	EEHG	Yoruba	0.159124	0.002	79.565	69413
IEELPX1	ESHG	Yoruba	0.142069	0.001586	89.559	77388
IEELPX1	Ganj_Dareh_N	Yoruba	0.147438	0.001749	84.282	72081
IEELPX1	India_RoopkundA	Yoruba	0.154967	0.001667	92.975	69585
IEELPX1	India_RoopkundB	Yoruba	0.149448	0.001639	91.166	69959
IEELPX1	India_RoopkundC	Yoruba	0.143037	0.002718	52.619	28755
IEELPX1	Indus_Periphery	Yoruba	0.156657	0.001753	89.389	63805
IEELPX1	IranTuran_BA	Yoruba	0.154	0.001811	85.017	68521
IEELPX1	IranTuran_C	Yoruba	0.15099	0.00162	93.199	70908
IEELPX1	Kazakhstan_Botai_Eneolithic	Yoruba	0.160318	0.001998	80.236	63970
IEELPX1	LBK_EN	Yoruba	0.148407	0.001546	96.019	76902
IEELPX1	Levant_BA	Yoruba	0.143602	0.001824	78.711	60693
IEELPX1	MA1	Yoruba	0.155019	0.002408	64.389	54226
IEELPX1	Namazga_CA	Yoruba	0.149764	0.002048	73.133	54525
IEELPX1	OANIP	Yoruba	0.140143	0.001612	86.964	77350
IEELPX1	PPN	Yoruba	0.141737	0.002239	63.309	41755
IEELPX1	SouthAsia_H	Yoruba	0.154419	0.001563	98.816	73295
IEELPX1	SPGT	Yoruba	0.154535	0.001462	105.688	76740
IEELPX1	Steppe_Eneolithic	Yoruba	0.156488	0.002194	71.336	51590
IEELPX1	Steppe_IA	Yoruba	0.153777	0.002113	72.761	62573
IEELPX1	Steppe_LBA	Yoruba	0.155309	0.00162	95.849	72788
IEELPX1	Turkmenistan_IA	Yoruba	0.155596	0.002177	71.473	64544
IEELPX1	WEHG	Yoruba	0.151754	0.001619	93.723	77003
IEELPX1	Western_Steppe_EMBA	Yoruba	0.158462	0.001622	97.716	76761
IEELPX1	Western_Steppe_MLBA	Yoruba	0.155246	0.001529	101.543	77316
IEELPX1	WSHG	Yoruba	0.157994	0.002078	76.03	58939
IEELPX1	Sarazm_EN	Yoruba	0.156657	0.002045	76.592	59587
IENLPX4	Anatolia_EBA	Yoruba	0.152989	0.001765	86.674	70857
IENLPX4	Anatolia_MLBA	Yoruba	0.150184	0.00171	87.828	74261
IENLPX4	Anatolia_N	Yoruba	0.14887	0.001508	98.706	76581
IENLPX4	BMAC	Yoruba	0.154397	0.001483	104.094	76733
IENLPX4	Central_Steppe_EMBA	Yoruba	0.158726	0.001762	90.076	69354
IENLPX4	Central_Steppe_MLBA	Yoruba	0.155715	0.001542	100.993	75734
IENLPX4	EEHG	Yoruba	0.157761	0.001879	83.942	69532
IENLPX4	ESHG	Yoruba	0.139835	0.001549	90.273	77485
IENLPX4	Ganj_Dareh_N	Yoruba	0.150168	0.001678	89.501	72186
IENLPX4	India_RoopkundA	Yoruba	0.153686	0.00163	94.275	69665
IENLPX4	India_RoopkundB	Yoruba	0.150786	0.001589	94.871	70049
IENLPX4	India_RoopkundC	Yoruba	0.137892	0.00264	52.238	28798
IENLPX4	Indus_Periphery	Yoruba	0.156591	0.00172	91.032	63904
IENLPX4	IranTuran_BA	Yoruba	0.156481	0.001764	88.686	68635
IENLPX4	IranTuran_C	Yoruba	0.153786	0.00157	97.975	71008
IENLPX4	Kazakhstan_Botai_Eneolithic	Yoruba	0.157599	0.00196	80.389	64089
IENLPX4	LBK_EN	Yoruba	0.149105	0.001507	98.933	76972
IENLPX4	Levant_BA	Yoruba	0.14545	0.001751	83.058	60779
IENLPX4	MA1	Yoruba	0.154624	0.002315	66.787	54332
IENLPX4	Namazga_CA	Yoruba	0.151901	0.002032	74.77	54635
IENLPX4	OANIP	Yoruba	0.137108	0.001542	88.902	77461
IENLPX4	PPN	Yoruba	0.141105	0.002161	65.297	41825
IENLPX4	SouthAsia_H	Yoruba	0.15379	0.001521	101.126	73378
IENLPX4	SPGT	Yoruba	0.154702	0.001437	107.679	76775
IENLPX4	Steppe_Eneolithic	Yoruba	0.155518	0.002061	75.456	51690
IENLPX4	Steppe_IA	Yoruba	0.153776	0.002016	76.26	62682
IENLPX4	Steppe_LBA	Yoruba	0.155129	0.001576	98.428	72864
IENLPX4	Turkmenistan_IA	Yoruba	0.15566	0.002106	73.904	64673
IENLPX4	WEHG	Yoruba	0.150605	0.001585	94.999	77068
IENLPX4	Western_Steppe_EMBA	Yoruba	0.158602	0.001582	100.286	76830
IENLPX4	Western_Steppe_MLBA	Yoruba	0.155541	0.001499	103.753	77336
IENLPX4	WSHG	Yoruba	0.157486	0.002048	76.881	59032
IENLPX4	Sarazm_EN	Yoruba	0.15872	0.001987	79.889	59698

### Sheet: Table_S12
Population 1	Population 2	Population 3	Population 4	est	se	z score	p value	SNP's
DRSIPX8	Yoruba	Western_Steppe_EMBA	Western_Steppe_MLBA	0.0087806	0.00141718	6.19581	5.79868e-10	76820
DRCIPX1	Yoruba	Western_Steppe_EMBA	Western_Steppe_MLBA	0.00873971	0.00134772	6.48481	8.88447e-11	76820
IEELPX5	Yoruba	Western_Steppe_EMBA	Western_Steppe_MLBA	0.0085009	0.00132155	6.43255	1.25484e-10	76820
IEELPX10	Yoruba	Western_Steppe_EMBA	Western_Steppe_MLBA	0.0082336	0.00130296	6.31914	2.63019e-10	76820
Kalash	Yoruba	Western_Steppe_EMBA	Western_Steppe_MLBA	0.00812709	0.00133252	6.09905	1.06701e-09	76817
IEELPX4	Yoruba	Western_Steppe_EMBA	Western_Steppe_MLBA	0.00812279	0.00130078	6.24454	4.25047e-10	76820
IEELP5	Yoruba	Western_Steppe_EMBA	Western_Steppe_MLBA	0.00808499	0.00122039	6.62494	3.47401e-11	76801
IEELPX3	Yoruba	Western_Steppe_EMBA	Western_Steppe_MLBA	0.00806574	0.00127616	6.3203	2.61054e-10	76820
DRSLPX6	Yoruba	Western_Steppe_EMBA	Western_Steppe_MLBA	0.00804099	0.00129677	6.20078	5.6185e-10	76820
Burusho	Yoruba	Western_Steppe_EMBA	Western_Steppe_MLBA	0.00796477	0.00118975	6.69451	2.1639e-11	76820
IEWLP6	Yoruba	Western_Steppe_EMBA	Western_Steppe_MLBA	0.00792503	0.00119224	6.6472	2.9873e-11	76813
IENELP1	Yoruba	Western_Steppe_EMBA	Western_Steppe_MLBA	0.00786147	0.00128708	6.108	1.00887e-09	76759
IEWLPX1	Yoruba	Western_Steppe_EMBA	Western_Steppe_MLBA	0.00784848	0.00118228	6.63841	3.17089e-11	76820
DRSIPX11	Yoruba	Western_Steppe_EMBA	Western_Steppe_MLBA	0.00784596	0.00151283	5.18626	2.14555e-07	72629
TBNIP1	Yoruba	Western_Steppe_EMBA	Western_Steppe_MLBA	0.00782247	0.00140001	5.58745	2.3043e-08	76795
IEELPX12	Yoruba	Western_Steppe_EMBA	Western_Steppe_MLBA	0.00776383	0.00133925	5.79714	6.74566e-09	76820
IENLP9	Yoruba	Western_Steppe_EMBA	Western_Steppe_MLBA	0.0077616	0.00120426	6.44512	1.1551e-10	76816
IEELP4	Yoruba	Western_Steppe_EMBA	Western_Steppe_MLBA	0.00776013	0.00118981	6.52215	6.93059e-11	76814
TH-IJE-1-U	Yoruba	Western_Steppe_EMBA	Western_Steppe_MLBA	0.00775007	0.0012336	6.28246	3.33252e-10	76820
TH-IJE-1-MU	Yoruba	Western_Steppe_EMBA	Western_Steppe_MLBA	0.0076	0.00125752	6.04363	1.50681e-09	76820
IEELPX1	Yoruba	Western_Steppe_EMBA	Western_Steppe_MLBA	0.00755796	0.00128545	5.87964	4.11159e-09	76820
IENIP2	Yoruba	Western_Steppe_EMBA	Western_Steppe_MLBA	0.00754185	0.00131007	5.75685	8.56989e-09	76816
IEWLP3	Yoruba	Western_Steppe_EMBA	Western_Steppe_MLBA	0.00753531	0.0011919	6.32212	2.57997e-10	76820
IENEIP1	Yoruba	Western_Steppe_EMBA	Western_Steppe_MLBA	0.00748339	0.0013486	5.549	2.87303e-08	76815
DRSLP9	Yoruba	Western_Steppe_EMBA	Western_Steppe_MLBA	0.00747097	0.00119783	6.23707	4.45852e-10	76810
TH-IJE-2-R	Yoruba	Western_Steppe_EMBA	Western_Steppe_MLBA	0.00745144	0.00119226	6.24986	4.1082e-10	76820
IENLP5	Yoruba	Western_Steppe_EMBA	Western_Steppe_MLBA	0.00739025	0.00125804	5.8744	4.24373e-09	76815
IENLP18	Yoruba	Western_Steppe_EMBA	Western_Steppe_MLBA	0.00735692	0.00129763	5.66952	1.43199e-08	76793
IEELPX8	Yoruba	Western_Steppe_EMBA	Western_Steppe_MLBA	0.00730881	0.00129917	5.62577	1.84682e-08	76820
TH-IJE-3-R	Yoruba	Western_Steppe_EMBA	Western_Steppe_MLBA	0.00729258	0.00118257	6.16675	6.97086e-10	76820
IENLPX4	Yoruba	Western_Steppe_EMBA	Western_Steppe_MLBA	0.00727883	0.00122936	5.92083	3.20328e-09	76820
DRSLP8	Yoruba	Western_Steppe_EMBA	Western_Steppe_MLBA	0.00720611	0.00122264	5.89388	3.77242e-09	76820
DRSIP1	Yoruba	Western_Steppe_EMBA	Western_Steppe_MLBA	0.00719424	0.00138718	5.18622	2.1461e-07	76815
DRSLPX2	Yoruba	Western_Steppe_EMBA	Western_Steppe_MLBA	0.00719026	0.00135251	5.31625	1.05926e-07	72629
IEWLP1	Yoruba	Western_Steppe_EMBA	Western_Steppe_MLBA	0.00718789	0.00119916	5.99413	2.04578e-09	76816
AACIP6	Yoruba	Western_Steppe_EMBA	Western_Steppe_MLBA	0.00717413	0.00130993	5.47675	4.33216e-08	72352
AAEIP2	Yoruba	Western_Steppe_EMBA	Western_Steppe_MLBA	0.00715227	0.00130003	5.50161	3.76328e-08	76806
DRSLP7	Yoruba	Western_Steppe_EMBA	Western_Steppe_MLBA	0.0071431	0.00117594	6.07436	1.24484e-09	74893
IEELPX2	Yoruba	Western_Steppe_EMBA	Western_Steppe_MLBA	0.00712837	0.00128535	5.54586	2.92517e-08	76820
DRSIPX10	Yoruba	Western_Steppe_EMBA	Western_Steppe_MLBA	0.00712769	0.00132249	5.3896	7.06136e-08	76820
IEESP	Yoruba	Western_Steppe_EMBA	Western_Steppe_MLBA	0.00712272	0.00129816	5.48679	4.09297e-08	76820
IEWLP7	Yoruba	Western_Steppe_EMBA	Western_Steppe_MLBA	0.0071185	0.00121948	5.83731	5.3051e-09	76809
TH-IJE-4-R	Yoruba	Western_Steppe_EMBA	Western_Steppe_MLBA	0.00710816	0.00121865	5.8328	5.45063e-09	76820
TH-IJE-1-PR	Yoruba	Western_Steppe_EMBA	Western_Steppe_MLBA	0.00705272	0.00122478	5.75837	8.49318e-09	76820
DRSCIPX3	Yoruba	Western_Steppe_EMBA	Western_Steppe_MLBA	0.007048	0.00138475	5.08974	3.58555e-07	76820
IENLP19	Yoruba	Western_Steppe_EMBA	Western_Steppe_MLBA	0.00704227	0.00122018	5.77148	7.85764e-09	75468
TH-IJE-1-SN	Yoruba	Western_Steppe_EMBA	Western_Steppe_MLBA	0.00700604	0.00126051	5.55811	2.72709e-08	76820
IENLP1	Yoruba	Western_Steppe_EMBA	Western_Steppe_MLBA	0.00699862	0.00125359	5.58287	2.36576e-08	76765
DRCIP1	Yoruba	Western_Steppe_EMBA	Western_Steppe_MLBA	0.00697938	0.00128937	5.41302	6.19704e-08	76789
Pathan	Yoruba	Western_Steppe_EMBA	Western_Steppe_MLBA	0.00692169	0.00120411	5.74841	9.00864e-09	76820
DRSLP5	Yoruba	Western_Steppe_EMBA	Western_Steppe_MLBA	0.00687856	0.00119865	5.73858	9.5475e-09	76818
TBNSP1	Yoruba	Western_Steppe_EMBA	Western_Steppe_MLBA	0.00683455	0.00135775	5.03373	4.81026e-07	76777
TH-IJE-2-U	Yoruba	Western_Steppe_EMBA	Western_Steppe_MLBA	0.00677718	0.00124893	5.42641	5.74994e-08	76820
Sindhi	Yoruba	Western_Steppe_EMBA	Western_Steppe_MLBA	0.00677412	0.00117009	5.78938	7.06475e-09	76820
IEWLP2	Yoruba	Western_Steppe_EMBA	Western_Steppe_MLBA	0.006696	0.00137366	4.87456	1.09053e-06	76269
IEEIP1	Yoruba	Western_Steppe_EMBA	Western_Steppe_MLBA	0.00651963	0.00123726	5.26943	1.3685e-07	76815
Hazara	Yoruba	Western_Steppe_EMBA	Western_Steppe_MLBA	0.00648842	0.00124443	5.21398	1.84833e-07	76820
AACIP1	Yoruba	Western_Steppe_EMBA	Western_Steppe_MLBA	0.00630742	0.001268	4.9743	6.54822e-07	76604
IEELP2	Yoruba	Western_Steppe_EMBA	Western_Steppe_MLBA	0.00620856	0.00137429	4.51765	6.25288e-06	75310
TBNEIPX4	Yoruba	Western_Steppe_EMBA	Western_Steppe_MLBA	0.00602798	0.00154437	3.90321	9.49247e-05	76820
Balochi	Yoruba	Western_Steppe_EMBA	Western_Steppe_MLBA	0.00597404	0.00117656	5.07756	3.8231e-07	76820
IENLPX5	Yoruba	Western_Steppe_EMBA	Western_Steppe_MLBA	0.0059428	0.0012286	4.83704	1.31787e-06	76820
Brahui	Yoruba	Western_Steppe_EMBA	Western_Steppe_MLBA	0.00567131	0.00117818	4.81361	1.48226e-06	76820
IEWLP4	Yoruba	Western_Steppe_EMBA	Western_Steppe_MLBA	0.00564392	0.00119347	4.72902	2.25608e-06	76814
OANIP	Yoruba	Western_Steppe_EMBA	Western_Steppe_MLBA	0.00559321	0.00172561	3.2413	0.00118986	76815
Makrani	Yoruba	Western_Steppe_EMBA	Western_Steppe_MLBA	0.00510045	0.00114743	4.44512	8.78422e-06	76820
DRSIPX10	Yoruba	Namazga_CA	Western_Steppe_MLBA	0.000503655	0.0033045	0.152415	0.87886	54586
DRSLPX6	Yoruba	Namazga_CA	Western_Steppe_MLBA	0.000473655	0.00319806	0.148107	0.882258	54586
DRSLP5	Yoruba	Namazga_CA	Western_Steppe_MLBA	-0.000484708	0.00304545	-0.159158	0.873544	54584
TH-IJE-1-PR	Yoruba	Namazga_CA	Western_Steppe_MLBA	-0.0016541	0.00307454	-0.537999	0.590577	54586
IEWLP6	Yoruba	Namazga_CA	Western_Steppe_MLBA	-0.00186557	0.00297781	-0.62649	0.530994	54579
IEELPX5	Yoruba	Namazga_CA	Western_Steppe_MLBA	-0.00198392	0.00329958	-0.601264	0.547664	54586
IEELPX8	Yoruba	Namazga_CA	Western_Steppe_MLBA	-0.00202123	0.00324622	-0.622639	0.533522	54586
IEELPX4	Yoruba	Namazga_CA	Western_Steppe_MLBA	-0.00207926	0.0031922	-0.651357	0.514816	54586
DRSLPX2	Yoruba	Namazga_CA	Western_Steppe_MLBA	-0.00219754	0.00336125	-0.653785	0.51325	51673
IEWLPX1	Yoruba	Namazga_CA	Western_Steppe_MLBA	-0.00268474	0.00294009	-0.91315	0.361164	54586
DRSIPX11	Yoruba	Namazga_CA	Western_Steppe_MLBA	-0.00283557	0.00361239	-0.784957	0.432479	51673
DRSLP9	Yoruba	Namazga_CA	Western_Steppe_MLBA	-0.00290254	0.00300867	-0.964727	0.334682	54579
DRSIPX8	Yoruba	Namazga_CA	Western_Steppe_MLBA	-0.00298927	0.00354786	-0.842556	0.399477	54586
IEWLP2	Yoruba	Namazga_CA	Western_Steppe_MLBA	-0.00299628	0.00346637	-0.864386	0.387376	54195
IENLP18	Yoruba	Namazga_CA	Western_Steppe_MLBA	-0.00312765	0.00318097	-0.983238	0.32549	54568
Balochi	Yoruba	Namazga_CA	Western_Steppe_MLBA	-0.0031865	0.00292092	-1.09093	0.275306	54586
DRSIP1	Yoruba	Namazga_CA	Western_Steppe_MLBA	-0.00320645	0.00343705	-0.932907	0.350868	54582
IEELPX3	Yoruba	Namazga_CA	Western_Steppe_MLBA	-0.00322443	0.00307538	-1.04847	0.294423	54586
DRSCIPX3	Yoruba	Namazga_CA	Western_Steppe_MLBA	-0.00331934	0.00357257	-0.929117	0.352829	54586
AACIP6	Yoruba	Namazga_CA	Western_Steppe_MLBA	-0.00333203	0.00336069	-0.991472	0.321455	51175
TH-IJE-3-R	Yoruba	Namazga_CA	Western_Steppe_MLBA	-0.00349049	0.00298572	-1.16906	0.242379	54586
AAEIP2	Yoruba	Namazga_CA	Western_Steppe_MLBA	-0.00370319	0.0032286	-1.14699	0.251384	54576
IEWLP7	Yoruba	Namazga_CA	Western_Steppe_MLBA	-0.00371242	0.00302017	-1.22921	0.218994	54576
DRSLP7	Yoruba	Namazga_CA	Western_Steppe_MLBA	-0.00383395	0.00311043	-1.23261	0.217721	53115
IEWLP1	Yoruba	Namazga_CA	Western_Steppe_MLBA	-0.00391394	0.00301321	-1.29893	0.193969	54583
TH-IJE-1-SN	Yoruba	Namazga_CA	Western_Steppe_MLBA	-0.00391645	0.00316399	-1.23782	0.215783	54586
Makrani	Yoruba	Namazga_CA	Western_Steppe_MLBA	-0.00393874	0.00288628	-1.36464	0.172365	54586
Sindhi	Yoruba	Namazga_CA	Western_Steppe_MLBA	-0.00401052	0.00287542	-1.39476	0.163089	54586
IENLPX4	Yoruba	Namazga_CA	Western_Steppe_MLBA	-0.00402048	0.00302035	-1.33113	0.183145	54586
IEELPX10	Yoruba	Namazga_CA	Western_Steppe_MLBA	-0.00406499	0.00328149	-1.23876	0.215433	54586
Brahui	Yoruba	Namazga_CA	Western_Steppe_MLBA	-0.00414788	0.00289987	-1.43037	0.152612	54586
IENLP1	Yoruba	Namazga_CA	Western_Steppe_MLBA	-0.00417101	0.00304035	-1.37188	0.1701	54547
IEELPX12	Yoruba	Namazga_CA	Western_Steppe_MLBA	-0.00419281	0.00325707	-1.28729	0.197992	54586
DRSLP8	Yoruba	Namazga_CA	Western_Steppe_MLBA	-0.00421893	0.00305468	-1.38114	0.167237	54586
IEEIP1	Yoruba	Namazga_CA	Western_Steppe_MLBA	-0.00431339	0.00318	-1.35641	0.174968	54582
IENLP5	Yoruba	Namazga_CA	Western_Steppe_MLBA	-0.00453696	0.00304967	-1.48769	0.136833	54582
TH-IJE-2-R	Yoruba	Namazga_CA	Western_Steppe_MLBA	-0.00454876	0.0030915	-1.47138	0.141189	54586
IENLP9	Yoruba	Namazga_CA	Western_Steppe_MLBA	-0.00455525	0.00298933	-1.52383	0.12755	54582
IENELP1	Yoruba	Namazga_CA	Western_Steppe_MLBA	-0.00485067	0.00323403	-1.49989	0.133644	54543
IENLP19	Yoruba	Namazga_CA	Western_Steppe_MLBA	-0.0049919	0.00306995	-1.62605	0.103938	53528
TH-IJE-1-U	Yoruba	Namazga_CA	Western_Steppe_MLBA	-0.00525101	0.00303837	-1.72823	0.0839465	54586
TH-IJE-2-U	Yoruba	Namazga_CA	Western_Steppe_MLBA	-0.00560644	0.00309541	-1.81121	0.0701082	54586
IEELP5	Yoruba	Namazga_CA	Western_Steppe_MLBA	-0.00575219	0.00306844	-1.87463	0.060844	54571
TH-IJE-4-R	Yoruba	Namazga_CA	Western_Steppe_MLBA	-0.00600985	0.00295576	-2.03326	0.0420258	54586
DRCIPX1	Yoruba	Namazga_CA	Western_Steppe_MLBA	-0.00616734	0.00364061	-1.69404	0.0902578	54586
IEELP4	Yoruba	Namazga_CA	Western_Steppe_MLBA	-0.00628462	0.00295022	-2.13022	0.0331535	54580
IEWLP3	Yoruba	Namazga_CA	Western_Steppe_MLBA	-0.00657628	0.00302436	-2.17444	0.029672	54586
Kalash	Yoruba	Namazga_CA	Western_Steppe_MLBA	-0.00665114	0.00332374	-2.0011	0.0453817	54584
DRCIP1	Yoruba	Namazga_CA	Western_Steppe_MLBA	-0.00669158	0.00332158	-2.01458	0.0439489	54563
AACIP1	Yoruba	Namazga_CA	Western_Steppe_MLBA	-0.00686999	0.00325893	-2.10805	0.0350269	54396
Pathan	Yoruba	Namazga_CA	Western_Steppe_MLBA	-0.0072383	0.002987	-2.42326	0.0153817	54586
IEELP2	Yoruba	Namazga_CA	Western_Steppe_MLBA	-0.00734557	0.00337197	-2.17842	0.0293748	53500
Burusho	Yoruba	Namazga_CA	Western_Steppe_MLBA	-0.00756444	0.00302772	-2.49839	0.0124757	54586
IEELPX2	Yoruba	Namazga_CA	Western_Steppe_MLBA	-0.00809415	0.00319395	-2.53422	0.0112699	54586
TBNSP1	Yoruba	Namazga_CA	Western_Steppe_MLBA	-0.0081342	0.00337858	-2.40758	0.0160588	54555
IENIP2	Yoruba	Namazga_CA	Western_Steppe_MLBA	-0.00823664	0.00317484	-2.59435	0.00947708	54583
IENEIP1	Yoruba	Namazga_CA	Western_Steppe_MLBA	-0.00837864	0.0033313	-2.51512	0.0118991	54582
IEESP	Yoruba	Namazga_CA	Western_Steppe_MLBA	-0.00841826	0.00336719	-2.50008	0.0124164	54586
TH-IJE-1-MU	Yoruba	Namazga_CA	Western_Steppe_MLBA	-0.00863613	0.00320349	-2.69585	0.00702088	54586
IEWLP4	Yoruba	Namazga_CA	Western_Steppe_MLBA	-0.00932385	0.00304227	-3.06477	0.0021784	54580
IEELPX1	Yoruba	Namazga_CA	Western_Steppe_MLBA	-0.00961882	0.0031044	-3.09844	0.00194539	54586
IENLPX5	Yoruba	Namazga_CA	Western_Steppe_MLBA	-0.00971268	0.00310096	-3.13215	0.00173532	54586
TBNIP1	Yoruba	Namazga_CA	Western_Steppe_MLBA	-0.011188	0.0033869	-3.3033	0.000955533	54568
OANIP	Yoruba	Namazga_CA	Western_Steppe_MLBA	-0.0118692	0.00418594	-2.83549	0.00457551	54583
Hazara	Yoruba	Namazga_CA	Western_Steppe_MLBA	-0.0134725	0.00302672	-4.4512	8.53934e-06	54586
TBNEIPX4	Yoruba	Namazga_CA	Western_Steppe_MLBA	-0.0167473	0.00382992	-4.37276	1.22687e-05	54586
AACIP6	Yoruba	Indus_Periphery	Western_Steppe_MLBA	0.0292092	0.00240106	12.1651	4.7667e-34	61752
AACIP1	Yoruba	Indus_Periphery	Western_Steppe_MLBA	0.0288501	0.00237646	12.14	6.48398e-34	63919
DRCIP1	Yoruba	Indus_Periphery	Western_Steppe_MLBA	0.0278119	0.00240478	11.5653	6.18066e-31	63977
DRSIP1	Yoruba	Indus_Periphery	Western_Steppe_MLBA	0.0276766	0.00251737	10.9942	4.07293e-28	63994
AAEIP2	Yoruba	Indus_Periphery	Western_Steppe_MLBA	0.0263563	0.00241425	10.917	9.56305e-28	63989
IEEIP1	Yoruba	Indus_Periphery	Western_Steppe_MLBA	0.0256601	0.00233952	10.9681	5.44159e-28	63995
IEELPX4	Yoruba	Indus_Periphery	Western_Steppe_MLBA	0.0227812	0.00229303	9.93499	2.93212e-23	63999
DRSIPX11	Yoruba	Indus_Periphery	Western_Steppe_MLBA	0.022626	0.00270587	8.36182	6.17579e-17	60497
DRSLPX2	Yoruba	Indus_Periphery	Western_Steppe_MLBA	0.0223887	0.00249336	8.97932	2.72439e-19	60497
DRSIPX8	Yoruba	Indus_Periphery	Western_Steppe_MLBA	0.0217052	0.00261457	8.30164	1.02688e-16	63999
DRSCIPX3	Yoruba	Indus_Periphery	Western_Steppe_MLBA	0.0216224	0.00259577	8.32985	8.09426e-17	63999
DRCIPX1	Yoruba	Indus_Periphery	Western_Steppe_MLBA	0.0214656	0.00259924	8.25842	1.47614e-16	63999
OANIP	Yoruba	Indus_Periphery	Western_Steppe_MLBA	0.0208524	0.00300796	6.9324	4.1377e-12	63995
DRSIPX10	Yoruba	Indus_Periphery	Western_Steppe_MLBA	0.0203717	0.00241231	8.44492	3.04264e-17	63999
DRSLP5	Yoruba	Indus_Periphery	Western_Steppe_MLBA	0.0202834	0.00227619	8.91114	5.051e-19	63998
IENIP2	Yoruba	Indus_Periphery	Western_Steppe_MLBA	0.0201399	0.00243481	8.27165	1.32112e-16	63996
DRSLP8	Yoruba	Indus_Periphery	Western_Steppe_MLBA	0.019864	0.00221766	8.9572	3.33038e-19	63999
IENELP1	Yoruba	Indus_Periphery	Western_Steppe_MLBA	0.0191498	0.00228634	8.37577	5.48661e-17	63954
IEELPX3	Yoruba	Indus_Periphery	Western_Steppe_MLBA	0.0190433	0.00223794	8.50932	1.74958e-17	63999
IENEIP1	Yoruba	Indus_Periphery	Western_Steppe_MLBA	0.0188998	0.00244244	7.73807	1.00936e-14	63996
IEELPX5	Yoruba	Indus_Periphery	Western_Steppe_MLBA	0.018419	0.0023529	7.8282	4.94911e-15	63999
DRSLPX6	Yoruba	Indus_Periphery	Western_Steppe_MLBA	0.01823	0.00233629	7.80297	6.04666e-15	63999
DRSLP9	Yoruba	Indus_Periphery	Western_Steppe_MLBA	0.0178762	0.00218161	8.19404	2.52606e-16	63991
TBNEIPX4	Yoruba	Indus_Periphery	Western_Steppe_MLBA	0.0177781	0.00289279	6.14565	7.96381e-10	63999
IEELP2	Yoruba	Indus_Periphery	Western_Steppe_MLBA	0.0176798	0.00243459	7.26191	3.81664e-13	62762
IEELPX12	Yoruba	Indus_Periphery	Western_Steppe_MLBA	0.0166663	0.00236121	7.05837	1.68472e-12	63999
IEELP5	Yoruba	Indus_Periphery	Western_Steppe_MLBA	0.0157891	0.00225055	7.01567	2.28857e-12	63986
IENLP18	Yoruba	Indus_Periphery	Western_Steppe_MLBA	0.0156733	0.00226887	6.90796	4.91663e-12	63977
IEWLP6	Yoruba	Indus_Periphery	Western_Steppe_MLBA	0.0150233	0.00222111	6.76387	1.34355e-11	63994
TBNIP1	Yoruba	Indus_Periphery	Western_Steppe_MLBA	0.0140173	0.0025551	5.486	4.11137e-08	63981
IEELPX10	Yoruba	Indus_Periphery	Western_Steppe_MLBA	0.0138254	0.00248204	5.5702	2.54448e-08	63999
IEESP	Yoruba	Indus_Periphery	Western_Steppe_MLBA	0.0130841	0.00248218	5.27122	1.35523e-07	63999
IEWLP2	Yoruba	Indus_Periphery	Western_Steppe_MLBA	0.0125881	0.00251932	4.99664	5.83384e-07	63584
IEWLPX1	Yoruba	Indus_Periphery	Western_Steppe_MLBA	0.0119854	0.00215991	5.54902	2.87268e-08	63999
TH-IJE-1-SN	Yoruba	Indus_Periphery	Western_Steppe_MLBA	0.0117335	0.00234072	5.01277	5.36509e-07	63999
IEELPX8	Yoruba	Indus_Periphery	Western_Steppe_MLBA	0.0114938	0.00234452	4.90243	9.46588e-07	63999
TBNSP1	Yoruba	Indus_Periphery	Western_Steppe_MLBA	0.0100119	0.00251146	3.98648	6.70605e-05	63972
TH-IJE-2-R	Yoruba	Indus_Periphery	Western_Steppe_MLBA	0.00984596	0.00219882	4.47784	7.54019e-06	63999
DRSLP7	Yoruba	Indus_Periphery	Western_Steppe_MLBA	0.00953379	0.00215561	4.42279	9.74352e-06	63044
IEWLP1	Yoruba	Indus_Periphery	Western_Steppe_MLBA	0.00815644	0.00212463	3.83898	0.000123544	63995
TH-IJE-3-R	Yoruba	Indus_Periphery	Western_Steppe_MLBA	0.00740869	0.00221557	3.34392	0.000826038	63999
IEELP4	Yoruba	Indus_Periphery	Western_Steppe_MLBA	0.00723585	0.00219485	3.29675	0.000978114	63996
TH-IJE-1-U	Yoruba	Indus_Periphery	Western_Steppe_MLBA	0.00688421	0.00221754	3.10443	0.00190645	63999
IEELPX2	Yoruba	Indus_Periphery	Western_Steppe_MLBA	0.00676378	0.00237568	2.84709	0.00441204	63999
IENLP1	Yoruba	Indus_Periphery	Western_Steppe_MLBA	0.00614504	0.00228235	2.69242	0.00709352	63956
IENLP9	Yoruba	Indus_Periphery	Western_Steppe_MLBA	0.0060006	0.00220469	2.72175	0.0064938	63996
IEWLP7	Yoruba	Indus_Periphery	Western_Steppe_MLBA	0.00374422	0.00224702	1.66631	0.0956525	63991
TH-IJE-2-U	Yoruba	Indus_Periphery	Western_Steppe_MLBA	0.00309519	0.00220686	1.40253	0.160756	63999
IEELPX1	Yoruba	Indus_Periphery	Western_Steppe_MLBA	0.00186268	0.00232257	0.801994	0.422557	63999
IENLP19	Yoruba	Indus_Periphery	Western_Steppe_MLBA	0.00175214	0.00226978	0.771941	0.440149	63425
IENLPX4	Yoruba	Indus_Periphery	Western_Steppe_MLBA	0.00119013	0.00220723	0.539198	0.58975	63999
IEWLP3	Yoruba	Indus_Periphery	Western_Steppe_MLBA	0.000579664	0.00219647	0.263908	0.791851	63999
IENLP5	Yoruba	Indus_Periphery	Western_Steppe_MLBA	0.00014106	0.00225223	0.0626311	0.95006	63996
IEWLP4	Yoruba	Indus_Periphery	Western_Steppe_MLBA	-0.000626206	0.00220342	-0.284197	0.776259	63994
TH-IJE-4-R	Yoruba	Indus_Periphery	Western_Steppe_MLBA	-0.00148537	0.00222424	-0.667812	0.504254	63999
TH-IJE-1-PR	Yoruba	Indus_Periphery	Western_Steppe_MLBA	-0.00158556	0.00218655	-0.725143	0.468364	63999
Sindhi	Yoruba	Indus_Periphery	Western_Steppe_MLBA	-0.0021241	0.0021071	-1.00807	0.313421	63999
TH-IJE-1-MU	Yoruba	Indus_Periphery	Western_Steppe_MLBA	-0.00225564	0.00228386	-0.987647	0.323326	63999
IENLPX5	Yoruba	Indus_Periphery	Western_Steppe_MLBA	-0.00433359	0.00224803	-1.92773	0.0538888	63999
Burusho	Yoruba	Indus_Periphery	Western_Steppe_MLBA	-0.0051728	0.00218766	-2.36454	0.0180525	63999
Hazara	Yoruba	Indus_Periphery	Western_Steppe_MLBA	-0.00719079	0.0022235	-3.23399	0.00122074	63999
Pathan	Yoruba	Indus_Periphery	Western_Steppe_MLBA	-0.00943378	0.00214311	-4.4019	1.07305e-05	63999
Balochi	Yoruba	Indus_Periphery	Western_Steppe_MLBA	-0.0101529	0.00209715	-4.84129	1.28996e-06	63999
Makrani	Yoruba	Indus_Periphery	Western_Steppe_MLBA	-0.0106465	0.00205815	-5.17286	2.30542e-07	63999
Brahui	Yoruba	Indus_Periphery	Western_Steppe_MLBA	-0.0108405	0.00210581	-5.14791	2.63406e-07	63999
Kalash	Yoruba	Indus_Periphery	Western_Steppe_MLBA	-0.0118805	0.00238837	-4.97431	6.54804e-07	63998
AACIP1	Yoruba	Namazga_CA	Western_Steppe_EMBA	-0.01275	0.00330146	-3.86193	0.000112494	54088
AACIP6	Yoruba	Namazga_CA	Western_Steppe_EMBA	-0.0100389	0.00354646	-2.83068	0.00464494	50983
AAEIP2	Yoruba	Namazga_CA	Western_Steppe_EMBA	-0.010436	0.00338843	-3.0799	0.00207068	54252
Balochi	Yoruba	Namazga_CA	Western_Steppe_EMBA	-0.00852637	0.0030674	-2.77967	0.00544134	54262
Brahui	Yoruba	Namazga_CA	Western_Steppe_EMBA	-0.0094624	0.00307168	-3.08053	0.00206635	54262
Burusho	Yoruba	Namazga_CA	Western_Steppe_EMBA	-0.0152972	0.00318013	-4.81024	1.50747e-06	54262
DRCIP1	Yoruba	Namazga_CA	Western_Steppe_EMBA	-0.0135082	0.00341325	-3.95758	7.57124e-05	54239
DRCIPX1	Yoruba	Namazga_CA	Western_Steppe_EMBA	-0.0148606	0.00375102	-3.96174	7.4405e-05	54262
DRSCIPX3	Yoruba	Namazga_CA	Western_Steppe_EMBA	-0.00969687	0.00365371	-2.65398	0.00795481	54262
DRSIP1	Yoruba	Namazga_CA	Western_Steppe_EMBA	-0.0102109	0.0035485	-2.87751	0.00400821	54258
DRSIPX10	Yoruba	Namazga_CA	Western_Steppe_EMBA	-0.00643231	0.00346643	-1.8556	0.0635105	54262
DRSIPX11	Yoruba	Namazga_CA	Western_Steppe_EMBA	-0.0105328	0.00373591	-2.81935	0.00481209	51372
DRSIPX8	Yoruba	Namazga_CA	Western_Steppe_EMBA	-0.0108637	0.00378174	-2.87267	0.0040702	54262
DRSLP5	Yoruba	Namazga_CA	Western_Steppe_EMBA	-0.00715018	0.00311987	-2.29182	0.0219159	54260
DRSLP7	Yoruba	Namazga_CA	Western_Steppe_EMBA	-0.0107329	0.00320623	-3.34751	0.000815408	52864
DRSLP8	Yoruba	Namazga_CA	Western_Steppe_EMBA	-0.0108316	0.00317698	-3.40941	0.000651026	54262
DRSLP9	Yoruba	Namazga_CA	Western_Steppe_EMBA	-0.00979609	0.00311149	-3.14836	0.00164191	54255
DRSLPX2	Yoruba	Namazga_CA	Western_Steppe_EMBA	-0.0091938	0.00350984	-2.61944	0.00880754	51372
DRSLPX6	Yoruba	Namazga_CA	Western_Steppe_EMBA	-0.0077676	0.00337171	-2.30375	0.0212364	54262
Hazara	Yoruba	Namazga_CA	Western_Steppe_EMBA	-0.0189398	0.00318346	-5.94946	2.69034e-09	54262
IEEIP1	Yoruba	Namazga_CA	Western_Steppe_EMBA	-0.0105423	0.00330041	-3.19423	0.00140206	54258
IEELP2	Yoruba	Namazga_CA	Western_Steppe_EMBA	-0.0140446	0.00349203	-4.0219	5.773e-05	53185
IEELP4	Yoruba	Namazga_CA	Western_Steppe_EMBA	-0.0135614	0.0030405	-4.46026	8.18596e-06	54256
IEELP5	Yoruba	Namazga_CA	Western_Steppe_EMBA	-0.0135196	0.00316697	-4.26895	1.96393e-05	54247
IEELPX1	Yoruba	Namazga_CA	Western_Steppe_EMBA	-0.0164729	0.00326037	-5.05247	4.36129e-07	54262
IEELPX10	Yoruba	Namazga_CA	Western_Steppe_EMBA	-0.0120828	0.00341565	-3.53748	0.000403959	54262
IEELPX12	Yoruba	Namazga_CA	Western_Steppe_EMBA	-0.0118873	0.00349456	-3.40167	0.000669743	54262
IEELPX2	Yoruba	Namazga_CA	Western_Steppe_EMBA	-0.0154428	0.00333063	-4.6366	3.54192e-06	54262
IEELPX3	Yoruba	Namazga_CA	Western_Steppe_EMBA	-0.0108323	0.00320406	-3.38081	0.000722712	54262
IEELPX4	Yoruba	Namazga_CA	Western_Steppe_EMBA	-0.00937901	0.00332223	-2.82311	0.00475607	54262
IEELPX5	Yoruba	Namazga_CA	Western_Steppe_EMBA	-0.0107692	0.00343585	-3.13436	0.00172227	54262
IEELPX8	Yoruba	Namazga_CA	Western_Steppe_EMBA	-0.00879794	0.00337151	-2.6095	0.00906754	54262
IEESP	Yoruba	Namazga_CA	Western_Steppe_EMBA	-0.0150152	0.00355667	-4.2217	2.42469e-05	54262
IENEIP1	Yoruba	Namazga_CA	Western_Steppe_EMBA	-0.0153447	0.00347666	-4.41363	1.0165e-05	54258
IENELP1	Yoruba	Namazga_CA	Western_Steppe_EMBA	-0.0118927	0.00337236	-3.52652	0.000421065	54219
IENIP2	Yoruba	Namazga_CA	Western_Steppe_EMBA	-0.0154318	0.00336924	-4.58022	4.6449e-06	54259
IENLP1	Yoruba	Namazga_CA	Western_Steppe_EMBA	-0.0114467	0.00319576	-3.58183	0.000341197	54221
IENLP18	Yoruba	Namazga_CA	Western_Steppe_EMBA	-0.00991293	0.00337313	-2.93879	0.00329492	54245
IENLP19	Yoruba	Namazga_CA	Western_Steppe_EMBA	-0.0121208	0.00316462	-3.8301	0.000128093	53266
IENLP5	Yoruba	Namazga_CA	Western_Steppe_EMBA	-0.0115125	0.00322506	-3.56971	0.000357382	54258
IENLP9	Yoruba	Namazga_CA	Western_Steppe_EMBA	-0.0122056	0.00309145	-3.94819	7.87457e-05	54258
IENLPX4	Yoruba	Namazga_CA	Western_Steppe_EMBA	-0.0113165	0.00314287	-3.6007	0.000317363	54262
IENLPX5	Yoruba	Namazga_CA	Western_Steppe_EMBA	-0.0150769	0.00325104	-4.63757	3.52528e-06	54262
IEWLP1	Yoruba	Namazga_CA	Western_Steppe_EMBA	-0.010793	0.00311547	-3.46432	0.000531573	54259
IEWLP2	Yoruba	Namazga_CA	Western_Steppe_EMBA	-0.010053	0.00354289	-2.83752	0.00454661	53873
IEWLP3	Yoruba	Namazga_CA	Western_Steppe_EMBA	-0.0135374	0.00315594	-4.28949	1.79081e-05	54262
IEWLP4	Yoruba	Namazga_CA	Western_Steppe_EMBA	-0.0150352	0.0031889	-4.71487	2.41868e-06	54256
IEWLP6	Yoruba	Namazga_CA	Western_Steppe_EMBA	-0.00899791	0.00308258	-2.91895	0.00351209	54255
IEWLP7	Yoruba	Namazga_CA	Western_Steppe_EMBA	-0.0104758	0.00312843	-3.3486	0.000812215	54252
IEWLPX1	Yoruba	Namazga_CA	Western_Steppe_EMBA	-0.0101364	0.00305939	-3.31322	0.000922295	54262
Kalash	Yoruba	Namazga_CA	Western_Steppe_EMBA	-0.0134947	0.00353862	-3.81353	0.000136994	54260
Makrani	Yoruba	Namazga_CA	Western_Steppe_EMBA	-0.0088327	0.00301737	-2.92728	0.00341939	54262
OANIP	Yoruba	Namazga_CA	Western_Steppe_EMBA	-0.0173266	0.00442448	-3.91608	8.99992e-05	54259
Pathan	Yoruba	Namazga_CA	Western_Steppe_EMBA	-0.0137448	0.00313732	-4.38105	1.18106e-05	54262
Sindhi	Yoruba	Namazga_CA	Western_Steppe_EMBA	-0.0105973	0.00299939	-3.53315	0.000410645	54262
TBNEIPX4	Yoruba	Namazga_CA	Western_Steppe_EMBA	-0.022991	0.00409034	-5.62082	1.90056e-08	54262
TBNIP1	Yoruba	Namazga_CA	Western_Steppe_EMBA	-0.0183258	0.00357863	-5.12088	3.0411e-07	54244
TBNSP1	Yoruba	Namazga_CA	Western_Steppe_EMBA	-0.0146093	0.00346395	-4.21753	2.46998e-05	54231
TH-IJE-1-MU	Yoruba	Namazga_CA	Western_Steppe_EMBA	-0.0158485	0.00333805	-4.74782	2.05616e-06	54262
TH-IJE-1-PR	Yoruba	Namazga_CA	Western_Steppe_EMBA	-0.0089268	0.00323172	-2.76224	0.00574057	54262
TH-IJE-1-SN	Yoruba	Namazga_CA	Western_Steppe_EMBA	-0.0108876	0.00330722	-3.29208	0.000994492	54262
TH-IJE-1-U	Yoruba	Namazga_CA	Western_Steppe_EMBA	-0.0126759	0.00320768	-3.95175	7.75815e-05	54262
TH-IJE-2-R	Yoruba	Namazga_CA	Western_Steppe_EMBA	-0.0115245	0.00321902	-3.58013	0.000343417	54262
TH-IJE-2-U	Yoruba	Namazga_CA	Western_Steppe_EMBA	-0.012017	0.00326515	-3.68039	0.00023288	54262
TH-IJE-3-R	Yoruba	Namazga_CA	Western_Steppe_EMBA	-0.0103481	0.00308946	-3.34947	0.000809651	54262
TH-IJE-4-R	Yoruba	Namazga_CA	Western_Steppe_EMBA	-0.0129514	0.00309988	-4.17803	2.94046e-05	54262
AACIP1	Yoruba	Indus_Periphery	Western_Steppe_EMBA	0.023923	0.00255553	9.36126	7.87944e-21	63879
AACIP6	Yoruba	Indus_Periphery	Western_Steppe_EMBA	0.0230917	0.00258968	8.9168	4.79975e-19	61726
DRSIP1	Yoruba	Indus_Periphery	Western_Steppe_EMBA	0.0221164	0.00270046	8.18989	2.61469e-16	63953
DRCIP1	Yoruba	Indus_Periphery	Western_Steppe_EMBA	0.0218532	0.00254545	8.58522	9.06626e-18	63936
IEEIP1	Yoruba	Indus_Periphery	Western_Steppe_EMBA	0.0203295	0.0024985	8.13668	4.06277e-16	63954
AAEIP2	Yoruba	Indus_Periphery	Western_Steppe_EMBA	0.0202588	0.00256011	7.91325	2.50748e-15	63948
OANIP	Yoruba	Indus_Periphery	Western_Steppe_EMBA	0.0168081	0.00322066	5.21884	1.8005e-07	63954
DRSLPX2	Yoruba	Indus_Periphery	Western_Steppe_EMBA	0.0157739	0.00271374	5.8126	6.1511e-09	60459
DRSIPX11	Yoruba	Indus_Periphery	Western_Steppe_EMBA	0.0155152	0.00286718	5.41133	6.2559e-08	60459
DRSCIPX3	Yoruba	Indus_Periphery	Western_Steppe_EMBA	0.0154092	0.00288007	5.35029	8.78118e-08	63958
IEELPX4	Yoruba	Indus_Periphery	Western_Steppe_EMBA	0.0153585	0.00248524	6.17989	6.41473e-10	63958
DRCIPX1	Yoruba	Indus_Periphery	Western_Steppe_EMBA	0.0144195	0.00277255	5.2008	1.98437e-07	63958
DRSIPX10	Yoruba	Indus_Periphery	Western_Steppe_EMBA	0.0144168	0.00260362	5.53721	3.07324e-08	63958
DRSLP5	Yoruba	Indus_Periphery	Western_Steppe_EMBA	0.0144022	0.00241633	5.96039	2.51633e-09	63957
DRSIPX8	Yoruba	Indus_Periphery	Western_Steppe_EMBA	0.0140623	0.00280084	5.02074	5.14738e-07	63958
DRSLP8	Yoruba	Indus_Periphery	Western_Steppe_EMBA	0.0138519	0.0023856	5.80645	6.38102e-09	63958
IENIP2	Yoruba	Indus_Periphery	Western_Steppe_EMBA	0.0136869	0.00261542	5.23316	1.66639e-07	63955
TBNEIPX4	Yoruba	Indus_Periphery	Western_Steppe_EMBA	0.0128228	0.00310061	4.13559	3.54043e-05	63958
IENELP1	Yoruba	Indus_Periphery	Western_Steppe_EMBA	0.0128216	0.00247797	5.17421	2.28881e-07	63913
IENEIP1	Yoruba	Indus_Periphery	Western_Steppe_EMBA	0.0125021	0.00267749	4.66934	3.02164e-06	63955
IEELPX3	Yoruba	Indus_Periphery	Western_Steppe_EMBA	0.0123278	0.0024037	5.12867	2.9179e-07	63958
IEELPX5	Yoruba	Indus_Periphery	Western_Steppe_EMBA	0.0121479	0.00255897	4.74719	2.06263e-06	63958
IEELP2	Yoruba	Indus_Periphery	Western_Steppe_EMBA	0.0118504	0.00263695	4.49397	6.99071e-06	62725
DRSLP9	Yoruba	Indus_Periphery	Western_Steppe_EMBA	0.0112001	0.0023726	4.72061	2.35139e-06	63950
DRSLPX6	Yoruba	Indus_Periphery	Western_Steppe_EMBA	0.0111572	0.00254372	4.3862	1.15349e-05	63958
IEELPX12	Yoruba	Indus_Periphery	Western_Steppe_EMBA	0.010021	0.00252176	3.97382	7.0729e-05	63958
IENLP18	Yoruba	Indus_Periphery	Western_Steppe_EMBA	0.00980391	0.00243808	4.02115	5.79143e-05	63936
IEELP5	Yoruba	Indus_Periphery	Western_Steppe_EMBA	0.00889105	0.00242538	3.66584	0.000246529	63945
IEWLP6	Yoruba	Indus_Periphery	Western_Steppe_EMBA	0.00817329	0.00237976	3.4345	0.00059364	63953
TBNIP1	Yoruba	Indus_Periphery	Western_Steppe_EMBA	0.0075541	0.00278853	2.70899	0.00674892	63940
IEWLP2	Yoruba	Indus_Periphery	Western_Steppe_EMBA	0.00729992	0.00272802	2.6759	0.00745283	63543
IEELPX10	Yoruba	Indus_Periphery	Western_Steppe_EMBA	0.00724953	0.00271748	2.66774	0.00763626	63958
IEESP	Yoruba	Indus_Periphery	Western_Steppe_EMBA	0.00676219	0.0026554	2.54658	0.0108785	63958
TH-IJE-1-SN	Yoruba	Indus_Periphery	Western_Steppe_EMBA	0.00590397	0.00249779	2.36368	0.0180946	63958
IEELPX8	Yoruba	Indus_Periphery	Western_Steppe_EMBA	0.0056797	0.00253747	2.23834	0.0251992	63958
IEWLPX1	Yoruba	Indus_Periphery	Western_Steppe_EMBA	0.00539115	0.0023385	2.30539	0.0211448	63958
TBNSP1	Yoruba	Indus_Periphery	Western_Steppe_EMBA	0.00451499	0.0026936	1.67619	0.0937005	63931
DRSLP7	Yoruba	Indus_Periphery	Western_Steppe_EMBA	0.003402	0.00232842	1.46107	0.143996	63010
TH-IJE-2-R	Yoruba	Indus_Periphery	Western_Steppe_EMBA	0.00332819	0.00236812	1.40542	0.159898	63958
IEWLP1	Yoruba	Indus_Periphery	Western_Steppe_EMBA	0.00244083	0.0023276	1.04865	0.29434	63954
TH-IJE-3-R	Yoruba	Indus_Periphery	Western_Steppe_EMBA	0.00129832	0.00241299	0.538052	0.590541	63958
IEELP4	Yoruba	Indus_Periphery	Western_Steppe_EMBA	0.000642747	0.00236488	0.271788	0.785785	63955
IEELPX2	Yoruba	Indus_Periphery	Western_Steppe_EMBA	0.000574431	0.00258191	0.222483	0.823938	63958
IENLP1	Yoruba	Indus_Periphery	Western_Steppe_EMBA	0.00033086	0.00248735	0.133017	0.89418	63915
TH-IJE-1-U	Yoruba	Indus_Periphery	Western_Steppe_EMBA	0.000140737	0.00237948	0.059146	0.952836	63958
IENLP9	Yoruba	Indus_Periphery	Western_Steppe_EMBA	-0.000495345	0.00239421	-0.206893	0.836093	63955
IEWLP7	Yoruba	Indus_Periphery	Western_Steppe_EMBA	-0.00216659	0.0024045	-0.901055	0.367559	63950
TH-IJE-2-U	Yoruba	Indus_Periphery	Western_Steppe_EMBA	-0.00302116	0.0024341	-1.24118	0.214539	63958
IENLP19	Yoruba	Indus_Periphery	Western_Steppe_EMBA	-0.00403073	0.00247374	-1.62941	0.103227	63394
IEELPX1	Yoruba	Indus_Periphery	Western_Steppe_EMBA	-0.00445398	0.00248167	-1.79475	0.0726939	63958
IENLPX4	Yoruba	Indus_Periphery	Western_Steppe_EMBA	-0.00497636	0.00241072	-2.06426	0.0389931	63958
IEWLP4	Yoruba	Indus_Periphery	Western_Steppe_EMBA	-0.00579707	0.00238929	-2.42627	0.0152548	63953
IEWLP3	Yoruba	Indus_Periphery	Western_Steppe_EMBA	-0.00598014	0.00236523	-2.52835	0.01146	63958
IENLP5	Yoruba	Indus_Periphery	Western_Steppe_EMBA	-0.00623437	0.00246418	-2.52999	0.0114064	63955
TH-IJE-1-PR	Yoruba	Indus_Periphery	Western_Steppe_EMBA	-0.00758418	0.00238735	-3.17682	0.00148897	63958
TH-IJE-4-R	Yoruba	Indus_Periphery	Western_Steppe_EMBA	-0.00777013	0.00236904	-3.27987	0.00103856	63958
Sindhi	Yoruba	Indus_Periphery	Western_Steppe_EMBA	-0.00796771	0.00226926	-3.51116	0.000446162	63958
TH-IJE-1-MU	Yoruba	Indus_Periphery	Western_Steppe_EMBA	-0.00866642	0.00242185	-3.57843	0.000345665	63958
IENLPX5	Yoruba	Indus_Periphery	Western_Steppe_EMBA	-0.00950313	0.00241488	-3.93523	8.3116e-05	63958
Burusho	Yoruba	Indus_Periphery	Western_Steppe_EMBA	-0.0118371	0.00236237	-5.01068	5.42371e-07	63958
Hazara	Yoruba	Indus_Periphery	Western_Steppe_EMBA	-0.0126215	0.00243414	-5.18522	2.15763e-07	63958
Makrani	Yoruba	Indus_Periphery	Western_Steppe_EMBA	-0.0146032	0.00222778	-6.55504	5.56267e-11	63958
Balochi	Yoruba	Indus_Periphery	Western_Steppe_EMBA	-0.015008	0.00226378	-6.62964	3.36515e-11	63958
Pathan	Yoruba	Indus_Periphery	Western_Steppe_EMBA	-0.0152862	0.00234441	-6.52028	7.01764e-11	63958
Brahui	Yoruba	Indus_Periphery	Western_Steppe_EMBA	-0.0152962	0.00229122	-6.67603	2.45498e-11	63958
Kalash	Yoruba	Indus_Periphery	Western_Steppe_EMBA	-0.0191342	0.00259632	-7.36972	1.70986e-13	63957
AAEIP2	Yoruba	SPGT	Turkmenistan_IA	0.0166722	0.00342977	4.86101	1.16789e-06	64137
TBNEIPX4	Yoruba	SPGT	Turkmenistan_IA	0.0156139	0.00404804	3.85714	0.000114721	64149
AACIP6	Yoruba	SPGT	Turkmenistan_IA	0.0147765	0.00344425	4.2902	1.78512e-05	60486
DRCIP1	Yoruba	SPGT	Turkmenistan_IA	0.0145704	0.00344327	4.23158	2.32059e-05	64124
DRSIP1	Yoruba	SPGT	Turkmenistan_IA	0.0138366	0.00365164	3.78914	0.00015117	64146
AACIP1	Yoruba	SPGT	Turkmenistan_IA	0.0134756	0.00333966	4.03503	5.45954e-05	63984
OANIP	Yoruba	SPGT	Turkmenistan_IA	0.0128419	0.00444483	2.88919	0.0038624	64145
IEEIP1	Yoruba	SPGT	Turkmenistan_IA	0.0122822	0.0033388	3.67864	0.000234479	64144
IENELP1	Yoruba	SPGT	Turkmenistan_IA	0.0118787	0.00339775	3.49604	0.000472215	64100
IENEIP1	Yoruba	SPGT	Turkmenistan_IA	0.0112329	0.00343994	3.26543	0.001093	64144
IEELPX4	Yoruba	SPGT	Turkmenistan_IA	0.0108405	0.00337773	3.20939	0.00133015	64149
TBNIP1	Yoruba	SPGT	Turkmenistan_IA	0.0104753	0.0036206	2.89324	0.00381284	64126
IENIP2	Yoruba	SPGT	Turkmenistan_IA	0.0101158	0.00330097	3.06451	0.0021803	64145
DRSCIPX3	Yoruba	SPGT	Turkmenistan_IA	0.00990981	0.00380523	2.60426	0.00920721	64149
DRSIPX11	Yoruba	SPGT	Turkmenistan_IA	0.00927443	0.00395304	2.34615	0.0189685	60661
IEELPX3	Yoruba	SPGT	Turkmenistan_IA	0.00899809	0.00328728	2.73724	0.00619565	64149
IEELP2	Yoruba	SPGT	Turkmenistan_IA	0.00856192	0.00353692	2.42073	0.0154896	62910
DRCIPX1	Yoruba	SPGT	Turkmenistan_IA	0.00801704	0.00365024	2.1963	0.0280702	64149
DRSLP8	Yoruba	SPGT	Turkmenistan_IA	0.00763223	0.00324748	2.3502	0.0187633	64149
IEELP5	Yoruba	SPGT	Turkmenistan_IA	0.0075134	0.00321446	2.33737	0.0194197	64132
DRSLP5	Yoruba	SPGT	Turkmenistan_IA	0.00743282	0.00325264	2.28517	0.0223031	64147
DRSIPX10	Yoruba	SPGT	Turkmenistan_IA	0.00724475	0.00356507	2.03215	0.0421385	64149
DRSLPX2	Yoruba	SPGT	Turkmenistan_IA	0.00706259	0.00350438	2.01536	0.0438671	60661
DRSLPX6	Yoruba	SPGT	Turkmenistan_IA	0.0069966	0.0033452	2.09153	0.0364804	64149
TBNSP1	Yoruba	SPGT	Turkmenistan_IA	0.00681255	0.00355992	1.91368	0.0556606	64116
DRSIPX8	Yoruba	SPGT	Turkmenistan_IA	0.00644251	0.00371702	1.73325	0.0830521	64149
IEWLP6	Yoruba	SPGT	Turkmenistan_IA	0.00569288	0.00316382	1.79937	0.0719602	64142
DRSLP9	Yoruba	SPGT	Turkmenistan_IA	0.00561453	0.00319476	1.75742	0.0788469	64140
IEELPX5	Yoruba	SPGT	Turkmenistan_IA	0.00489928	0.00343368	1.42683	0.153629	64149
IEELPX12	Yoruba	SPGT	Turkmenistan_IA	0.00472726	0.00349996	1.35066	0.176804	64149
TH-IJE-1-SN	Yoruba	SPGT	Turkmenistan_IA	0.00448862	0.00335791	1.33673	0.181311	64149
IEESP	Yoruba	SPGT	Turkmenistan_IA	0.00395348	0.00345534	1.14417	0.252555	64149
IEELPX10	Yoruba	SPGT	Turkmenistan_IA	0.00372896	0.00364254	1.02373	0.305965	64149
IENLP18	Yoruba	SPGT	Turkmenistan_IA	0.00348704	0.00329998	1.05668	0.290656	64124
IEWLP2	Yoruba	SPGT	Turkmenistan_IA	0.00280974	0.00359125	0.782386	0.433988	63694
IEWLPX1	Yoruba	SPGT	Turkmenistan_IA	0.00177925	0.00311881	0.570491	0.568345	64149
IENLP1	Yoruba	SPGT	Turkmenistan_IA	0.00170765	0.00337325	0.506234	0.612693	64102
IEELPX2	Yoruba	SPGT	Turkmenistan_IA	0.00136793	0.00333926	0.409652	0.682061	64149
DRSLP7	Yoruba	SPGT	Turkmenistan_IA	0.00136078	0.00313727	0.433747	0.664472	62548
IEELP4	Yoruba	SPGT	Turkmenistan_IA	0.00128909	0.0031465	0.40969	0.682033	64143
IEELPX8	Yoruba	SPGT	Turkmenistan_IA	0.00128682	0.00339065	0.379518	0.704303	64149
TH-IJE-2-R	Yoruba	SPGT	Turkmenistan_IA	0.000944806	0.00319214	0.295979	0.767246	64149
TH-IJE-1-U	Yoruba	SPGT	Turkmenistan_IA	0.000687697	0.00323048	0.212878	0.831422	64149
IENLP9	Yoruba	SPGT	Turkmenistan_IA	0.000624924	0.003115	0.200617	0.840998	64145
IEWLP1	Yoruba	SPGT	Turkmenistan_IA	0.000590297	0.00316593	0.186453	0.85209	64145
TH-IJE-3-R	Yoruba	SPGT	Turkmenistan_IA	-0.000565424	0.00312774	-0.180777	0.856542	64149
IENLP19	Yoruba	SPGT	Turkmenistan_IA	-0.00143357	0.00326008	-0.439736	0.660128	63050
IENLPX4	Yoruba	SPGT	Turkmenistan_IA	-0.00251133	0.00325751	-0.770934	0.440746	64149
IEELPX1	Yoruba	SPGT	Turkmenistan_IA	-0.00295686	0.00332806	-0.888464	0.374291	64149
TH-IJE-2-U	Yoruba	SPGT	Turkmenistan_IA	-0.0030123	0.00329022	-0.915533	0.359912	64149
IEWLP3	Yoruba	SPGT	Turkmenistan_IA	-0.00304435	0.00318131	-0.956948	0.338593	64149
IEWLP7	Yoruba	SPGT	Turkmenistan_IA	-0.00310077	0.00318887	-0.972371	0.330866	64138
IEWLP4	Yoruba	SPGT	Turkmenistan_IA	-0.00325615	0.00327707	-0.993617	0.320409	64143
IENLP5	Yoruba	SPGT	Turkmenistan_IA	-0.0037344	0.00331338	-1.12707	0.259714	64145
Hazara	Yoruba	SPGT	Turkmenistan_IA	-0.00446163	0.00321059	-1.38966	0.164632	64149
Burusho	Yoruba	SPGT	Turkmenistan_IA	-0.00527451	0.00318644	-1.6553	0.0978643	64149
Sindhi	Yoruba	SPGT	Turkmenistan_IA	-0.00546575	0.00309186	-1.76778	0.0770969	64149
TH-IJE-4-R	Yoruba	SPGT	Turkmenistan_IA	-0.00565709	0.00319797	-1.76896	0.0769001	64149
IENLPX5	Yoruba	SPGT	Turkmenistan_IA	-0.00574197	0.00325656	-1.7632	0.0778663	64149
TH-IJE-1-PR	Yoruba	SPGT	Turkmenistan_IA	-0.00664459	0.00322625	-2.05954	0.0394424	64149
Pathan	Yoruba	SPGT	Turkmenistan_IA	-0.00799109	0.00313994	-2.54498	0.0109284	64149
TH-IJE-1-MU	Yoruba	SPGT	Turkmenistan_IA	-0.00862126	0.00335379	-2.5706	0.0101521	64149
Balochi	Yoruba	SPGT	Turkmenistan_IA	-0.010451	0.00305564	-3.42025	0.000625626	64149
Brahui	Yoruba	SPGT	Turkmenistan_IA	-0.0121694	0.003158	-3.85351	0.000116436	64149
Makrani	Yoruba	SPGT	Turkmenistan_IA	-0.0124718	0.00309887	-4.02462	5.70667e-05	64149
Kalash	Yoruba	SPGT	Turkmenistan_IA	-0.0136905	0.0035552	-3.85083	0.000117718	64147
AACIP1	Yoruba	BMAC	SPGT	-0.0209339	0.0011868	-17.639	1.237e-69	76155
AACIP6	Yoruba	BMAC	SPGT	-0.0197572	0.00122579	-16.1178	1.91184e-58	72069
AAEIP2	Yoruba	BMAC	SPGT	-0.0195822	0.00120616	-16.2351	2.84589e-59	76321
Balochi	Yoruba	BMAC	SPGT	0.0081457	0.00104127	7.82282	5.16541e-15	76335
Brahui	Yoruba	BMAC	SPGT	0.00839398	0.00103895	8.07931	6.51333e-16	76335
Burusho	Yoruba	BMAC	SPGT	-0.00153953	0.00106648	-1.44356	0.148862	76335
DRCIP1	Yoruba	BMAC	SPGT	-0.0195731	0.00119867	-16.329	6.13418e-60	76305
DRCIPX1	Yoruba	BMAC	SPGT	-0.0144303	0.00123293	-11.7041	1.21489e-31	76335
DRSCIPX3	Yoruba	BMAC	SPGT	-0.0127208	0.00129795	-9.80068	1.11829e-22	76335
DRSIP1	Yoruba	BMAC	SPGT	-0.0183149	0.00123328	-14.8506	6.89598e-50	76330
DRSIPX10	Yoruba	BMAC	SPGT	-0.00994872	0.00119866	-8.29987	1.04229e-16	76335
DRSIPX11	Yoruba	BMAC	SPGT	-0.0112765	0.00131373	-8.58361	9.19378e-18	72180
DRSIPX8	Yoruba	BMAC	SPGT	-0.0100171	0.00127028	-7.88576	3.12639e-15	76335
DRSLP5	Yoruba	BMAC	SPGT	-0.00912066	0.00108212	-8.42848	3.50184e-17	76333
DRSLP7	Yoruba	BMAC	SPGT	-0.00554946	0.00109997	-5.0451	4.53281e-07	74499
DRSLP8	Yoruba	BMAC	SPGT	-0.00961801	0.00108499	-8.8646	7.67796e-19	76335
DRSLP9	Yoruba	BMAC	SPGT	-0.00919451	0.00106775	-8.61109	7.23717e-18	76325
DRSLPX2	Yoruba	BMAC	SPGT	-0.0133451	0.00117071	-11.3992	4.21977e-30	72180
DRSLPX6	Yoruba	BMAC	SPGT	-0.00806804	0.00115488	-6.98604	2.82763e-12	76335
Hazara	Yoruba	BMAC	SPGT	-0.00489382	0.00109151	-4.48352	7.34221e-06	76335
IEEIP1	Yoruba	BMAC	SPGT	-0.0178675	0.00116409	-15.3489	3.60131e-53	76330
IEELP2	Yoruba	BMAC	SPGT	-0.0101133	0.00122358	-8.26536	1.39276e-16	74831
IEELP4	Yoruba	BMAC	SPGT	-0.00650236	0.00105654	-6.15441	7.5356e-10	76329
IEELP5	Yoruba	BMAC	SPGT	-0.0103972	0.00111775	-9.30194	1.37909e-20	76316
IEELPX1	Yoruba	BMAC	SPGT	-0.00513625	0.00114429	-4.48857	7.17031e-06	76335
IEELPX10	Yoruba	BMAC	SPGT	-0.00811648	0.00119006	-6.82022	9.09038e-12	76335
IEELPX12	Yoruba	BMAC	SPGT	-0.0112805	0.00126092	-8.94626	3.67731e-19	76335
IEELPX2	Yoruba	BMAC	SPGT	-0.00528935	0.00114919	-4.60267	4.17101e-06	76335
IEELPX3	Yoruba	BMAC	SPGT	-0.0117938	0.00109665	-10.7544	5.6507e-27	76335
IEELPX4	Yoruba	BMAC	SPGT	-0.0132107	0.00113665	-11.6225	3.16704e-31	76335
IEELPX5	Yoruba	BMAC	SPGT	-0.0110779	0.00119497	-9.27041	1.85427e-20	76335
IEELPX8	Yoruba	BMAC	SPGT	-0.00829502	0.00115346	-7.19144	6.41138e-13	76335
IEESP	Yoruba	BMAC	SPGT	-0.00820972	0.00120984	-6.78582	1.15431e-11	76335
IENEIP1	Yoruba	BMAC	SPGT	-0.0197379	0.00120979	-16.3151	7.70911e-60	76330
IENELP1	Yoruba	BMAC	SPGT	-0.0133947	0.00121533	-11.0214	3.01373e-28	76277
IENIP2	Yoruba	BMAC	SPGT	-0.0190046	0.00118751	-16.0038	1.20267e-57	76331
IENLP1	Yoruba	BMAC	SPGT	-0.00615181	0.00112163	-5.4847	4.14183e-08	76281
IENLP18	Yoruba	BMAC	SPGT	-0.00745684	0.00115268	-6.46915	9.85551e-11	76307
IENLP19	Yoruba	BMAC	SPGT	-0.00254513	0.00108701	-2.3414	0.0192115	75082
IENLP5	Yoruba	BMAC	SPGT	-0.00274121	0.00111622	-2.45579	0.0140577	76330
IENLP9	Yoruba	BMAC	SPGT	-0.00700891	0.00105809	-6.62408	3.49406e-11	76331
IENLPX4	Yoruba	BMAC	SPGT	-0.000905095	0.00110839	-0.816581	0.414168	76335
IENLPX5	Yoruba	BMAC	SPGT	-0.000488688	0.00109169	-0.447642	0.654411	76335
IEWLP1	Yoruba	BMAC	SPGT	-0.00558256	0.00107826	-5.17739	2.25009e-07	76331
IEWLP2	Yoruba	BMAC	SPGT	-0.00597514	0.00125451	-4.76293	1.90804e-06	75796
IEWLP3	Yoruba	BMAC	SPGT	-0.00234106	0.00105497	-2.21908	0.0264811	76335
IEWLP4	Yoruba	BMAC	SPGT	-0.00310795	0.00110392	-2.81537	0.00487208	76329
IEWLP6	Yoruba	BMAC	SPGT	-0.00856465	0.00107583	-7.96099	1.70663e-15	76328
IEWLP7	Yoruba	BMAC	SPGT	-0.00197202	0.00110916	-1.77794	0.0754134	76324
IEWLPX1	Yoruba	BMAC	SPGT	-0.00610268	0.00104944	-5.81519	6.05658e-09	76335
Kalash	Yoruba	BMAC	SPGT	0.00368838	0.00118605	3.1098	0.00187216	76332
Makrani	Yoruba	BMAC	SPGT	0.00982361	0.00102547	9.57966	9.73682e-22	76335
OANIP	Yoruba	BMAC	SPGT	-0.017668	0.00152753	-11.5663	6.10241e-31	76330
Pathan	Yoruba	BMAC	SPGT	0.00234241	0.00107139	2.18634	0.0287908	76335
Sindhi	Yoruba	BMAC	SPGT	0.0017821	0.00103127	1.72805	0.0839787	76335
TBNEIPX4	Yoruba	BMAC	SPGT	-0.0218716	0.0014137	-15.4712	5.4319e-54	76335
TBNIP1	Yoruba	BMAC	SPGT	-0.01887	0.00131054	-14.3987	5.27632e-47	76310
TBNSP1	Yoruba	BMAC	SPGT	-0.0132221	0.00123265	-10.7265	7.64439e-27	76293
TH-IJE-1-MU	Yoruba	BMAC	SPGT	-0.000441	0.00113867	-0.387294	0.698539	76335
TH-IJE-1-PR	Yoruba	BMAC	SPGT	0.00349599	0.00112957	3.09499	0.00196818	76335
TH-IJE-1-SN	Yoruba	BMAC	SPGT	-0.00890186	0.00113594	-7.83654	4.63141e-15	76335
TH-IJE-1-U	Yoruba	BMAC	SPGT	-0.00406038	0.00106929	-3.79726	0.000146304	76335
TH-IJE-2-R	Yoruba	BMAC	SPGT	-0.0065592	0.00107585	-6.09675	1.08249e-09	76335
TH-IJE-2-U	Yoruba	BMAC	SPGT	-0.00253127	0.00110638	-2.28789	0.0221441	76335
TH-IJE-3-R	Yoruba	BMAC	SPGT	-0.00358418	0.00106587	-3.3627	0.000771849	76335
TH-IJE-4-R	Yoruba	BMAC	SPGT	0.000901986	0.00107281	0.840768	0.400478	76335
AACIP1	Yoruba	SPGT	SouthAsia_H	-0.00439088	0.00121152	-3.62428	0.000289762	75835
AACIP6	Yoruba	SPGT	SouthAsia_H	-0.00404013	0.00122868	-3.28818	0.00100836	71846
AAEIP2	Yoruba	SPGT	SouthAsia_H	-0.00380315	0.00124621	-3.05178	0.00227492	75994
Balochi	Yoruba	SPGT	SouthAsia_H	0.00122126	0.0011364	1.07468	0.282518	76008
Brahui	Yoruba	SPGT	SouthAsia_H	0.00191102	0.00113586	1.68245	0.0924819	76008
Burusho	Yoruba	SPGT	SouthAsia_H	-0.00047167	0.00115033	-0.410029	0.681785	76008
DRCIP1	Yoruba	SPGT	SouthAsia_H	-0.00500739	0.00123924	-4.0407	5.32921e-05	75978
DRCIPX1	Yoruba	SPGT	SouthAsia_H	-0.00355861	0.00135983	-2.61695	0.00887194	76008
DRSCIPX3	Yoruba	SPGT	SouthAsia_H	-0.00295867	0.00140138	-2.11125	0.0347507	76008
DRSIP1	Yoruba	SPGT	SouthAsia_H	-0.0047499	0.00128698	-3.69072	0.000223619	76003
DRSIPX10	Yoruba	SPGT	SouthAsia_H	-0.00390111	0.00125018	-3.12044	0.00180578	76008
DRSIPX11	Yoruba	SPGT	SouthAsia_H	-0.00405636	0.0014056	-2.88585	0.00390355	71878
DRSIPX8	Yoruba	SPGT	SouthAsia_H	-0.00266316	0.00139455	-1.9097	0.0561724	76008
DRSLP5	Yoruba	SPGT	SouthAsia_H	-0.00280361	0.00114216	-2.45465	0.0141023	76006
DRSLP7	Yoruba	SPGT	SouthAsia_H	-0.00155304	0.00114819	-1.35261	0.176182	74220
DRSLP8	Yoruba	SPGT	SouthAsia_H	-0.00276505	0.00115982	-2.38403	0.0171241	76008
DRSLP9	Yoruba	SPGT	SouthAsia_H	-0.00263396	0.00113846	-2.31363	0.0206881	75998
DRSLPX2	Yoruba	SPGT	SouthAsia_H	-0.0038417	0.00126234	-3.04333	0.00233979	71878
DRSLPX6	Yoruba	SPGT	SouthAsia_H	-0.00106297	0.0012067	-0.88089	0.378377	76008
Hazara	Yoruba	SPGT	SouthAsia_H	-0.00164595	0.00116175	-1.41678	0.156548	76008
IEEIP1	Yoruba	SPGT	SouthAsia_H	-0.00445397	0.00118499	-3.75865	0.000170829	76003
IEELP2	Yoruba	SPGT	SouthAsia_H	-0.000572634	0.00126173	-0.45385	0.649937	74511
IEELP4	Yoruba	SPGT	SouthAsia_H	-0.00187849	0.00114313	-1.64329	0.100323	76002
IEELP5	Yoruba	SPGT	SouthAsia_H	-0.00208525	0.00115608	-1.80372	0.0712748	75989
IEELPX1	Yoruba	SPGT	SouthAsia_H	-0.00170665	0.00124083	-1.37541	0.169005	76008
IEELPX10	Yoruba	SPGT	SouthAsia_H	-0.00182235	0.00127283	-1.43174	0.15222	76008
IEELPX12	Yoruba	SPGT	SouthAsia_H	-0.00229477	0.00124941	-1.83669	0.0662563	76008
IEELPX2	Yoruba	SPGT	SouthAsia_H	-0.00242892	0.00124643	-1.9487	0.0513318	76008
IEELPX3	Yoruba	SPGT	SouthAsia_H	-0.00293331	0.00115019	-2.55028	0.0107636	76008
IEELPX4	Yoruba	SPGT	SouthAsia_H	-0.00287002	0.00121531	-2.36156	0.0181983	76008
IEELPX5	Yoruba	SPGT	SouthAsia_H	-0.00225815	0.00121961	-1.85154	0.0640916	76008
IEELPX8	Yoruba	SPGT	SouthAsia_H	-0.00249347	0.0012066	-2.06653	0.0387784	76008
IEESP	Yoruba	SPGT	SouthAsia_H	-0.00276448	0.00125622	-2.20062	0.0277626	76008
IENEIP1	Yoruba	SPGT	SouthAsia_H	-0.00362575	0.00128475	-2.82214	0.00477039	76003
IENELP1	Yoruba	SPGT	SouthAsia_H	-0.00309067	0.00123001	-2.51272	0.0119806	75950
IENIP2	Yoruba	SPGT	SouthAsia_H	-0.00416056	0.00126555	-3.28757	0.00101057	76004
IENLP1	Yoruba	SPGT	SouthAsia_H	-0.00138866	0.00118231	-1.17454	0.24018	75954
IENLP18	Yoruba	SPGT	SouthAsia_H	-0.00222588	0.00118232	-1.88264	0.0597486	75981
IENLP19	Yoruba	SPGT	SouthAsia_H	0.000505485	0.00114334	0.442114	0.658407	74790
IENLP5	Yoruba	SPGT	SouthAsia_H	-0.000741494	0.00116294	-0.637601	0.523733	76003
IENLP9	Yoruba	SPGT	SouthAsia_H	-0.00217875	0.00114577	-1.90157	0.0572277	76004
IENLPX4	Yoruba	SPGT	SouthAsia_H	4.11311e-05	0.00117872	0.0348948	0.972164	76008
IENLPX5	Yoruba	SPGT	SouthAsia_H	-0.00056772	0.00117042	-0.485055	0.627637	76008
IEWLP1	Yoruba	SPGT	SouthAsia_H	-0.00119293	0.00114236	-1.04427	0.296362	76004
IEWLP2	Yoruba	SPGT	SouthAsia_H	-0.00164895	0.0012879	-1.28034	0.200426	75478
IEWLP3	Yoruba	SPGT	SouthAsia_H	-0.000751095	0.00113576	-0.661318	0.508409	76008
IEWLP4	Yoruba	SPGT	SouthAsia_H	-0.0010733	0.00113901	-0.942307	0.346036	76002
IEWLP6	Yoruba	SPGT	SouthAsia_H	-0.00238285	0.00113209	-2.10482	0.0353071	76001
IEWLP7	Yoruba	SPGT	SouthAsia_H	-0.000890968	0.00116538	-0.764528	0.444553	75998
IEWLPX1	Yoruba	SPGT	SouthAsia_H	-0.00209942	0.00110467	-1.90048	0.0573697	76008
Kalash	Yoruba	SPGT	SouthAsia_H	0.000461005	0.00127786	0.360763	0.718277	76005
Makrani	Yoruba	SPGT	SouthAsia_H	0.000959245	0.00110484	0.868219	0.385275	76008
OANIP	Yoruba	SPGT	SouthAsia_H	-0.00377859	0.00151846	-2.48844	0.0128305	76003
Pathan	Yoruba	SPGT	SouthAsia_H	0.000515132	0.00113447	0.454073	0.649776	76008
Sindhi	Yoruba	SPGT	SouthAsia_H	0.00011284	0.00112914	0.0999347	0.920396	76008
TBNEIPX4	Yoruba	SPGT	SouthAsia_H	-0.00397915	0.00152547	-2.60847	0.0090949	76008
TBNIP1	Yoruba	SPGT	SouthAsia_H	-0.00299723	0.00131636	-2.2769	0.022792	75983
TBNSP1	Yoruba	SPGT	SouthAsia_H	-0.00289649	0.00129102	-2.24357	0.0248604	75965
TH-IJE-1-MU	Yoruba	SPGT	SouthAsia_H	-0.000550671	0.00125355	-0.439291	0.660451	76008
TH-IJE-1-PR	Yoruba	SPGT	SouthAsia_H	-0.000187332	0.00118546	-0.158025	0.874437	76008
TH-IJE-1-SN	Yoruba	SPGT	SouthAsia_H	-0.00312792	0.00121067	-2.58364	0.00977641	76008
TH-IJE-1-U	Yoruba	SPGT	SouthAsia_H	-0.00230674	0.00118239	-1.95091	0.0510673	76008
TH-IJE-2-R	Yoruba	SPGT	SouthAsia_H	-0.00157921	0.0011363	-1.38978	0.164597	76008
TH-IJE-2-U	Yoruba	SPGT	SouthAsia_H	-0.00044599	0.00116775	-0.381922	0.702519	76008
TH-IJE-3-R	Yoruba	SPGT	SouthAsia_H	-0.00183142	0.00113294	-1.61652	0.105982	76008
TH-IJE-4-R	Yoruba	SPGT	SouthAsia_H	-0.000902756	0.00113071	-0.798398	0.424639	76008
OANIP	Yoruba	Ganj_Dareh_N	Sarazm_EN	-0.0121324	0.00461731	-2.62758	0.00859938	58478
Kalash	Yoruba	Ganj_Dareh_N	Sarazm_EN	-0.0240724	0.00374727	-6.424	1.3274e-10	58479
Pathan	Yoruba	Ganj_Dareh_N	Sarazm_EN	-0.0191736	0.0034215	-5.60386	2.09633e-08	58481
TH-IJE-4-R	Yoruba	Ganj_Dareh_N	Sarazm_EN	-0.0172532	0.00339913	-5.07576	3.8595e-07	58481
IENLPX5	Yoruba	Ganj_Dareh_N	Sarazm_EN	-0.0181845	0.00343598	-5.29237	1.20744e-07	58481
TH-IJE-1-PR	Yoruba	Ganj_Dareh_N	Sarazm_EN	-0.0132729	0.00361882	-3.66774	0.000244705	58481
IENLP5	Yoruba	Ganj_Dareh_N	Sarazm_EN	-0.0222874	0.00345524	-6.45031	1.1162e-10	58477
TH-IJE-1-MU	Yoruba	Ganj_Dareh_N	Sarazm_EN	-0.022622	0.00356221	-6.35056	2.14535e-10	58481
Burusho	Yoruba	Ganj_Dareh_N	Sarazm_EN	-0.0229959	0.0034512	-6.66317	2.67976e-11	58481
IENLPX4	Yoruba	Ganj_Dareh_N	Sarazm_EN	-0.0182043	0.00346573	-5.25264	1.49932e-07	58481
IEELPX1	Yoruba	Ganj_Dareh_N	Sarazm_EN	-0.0193021	0.00361833	-5.33452	9.57958e-08	58481
IEWLP4	Yoruba	Ganj_Dareh_N	Sarazm_EN	-0.0199472	0.00343952	-5.79941	6.65488e-09	58477
IENLP19	Yoruba	Ganj_Dareh_N	Sarazm_EN	-0.0209653	0.00352484	-5.94787	2.7166e-09	57954
IEWLP3	Yoruba	Ganj_Dareh_N	Sarazm_EN	-0.0179805	0.00334391	-5.37709	7.57003e-08	58481
TH-IJE-2-U	Yoruba	Ganj_Dareh_N	Sarazm_EN	-0.0194472	0.00353778	-5.497	3.86307e-08	58481
Balochi	Yoruba	Ganj_Dareh_N	Sarazm_EN	-0.0146228	0.00332647	-4.39589	1.1032e-05	58481
Brahui	Yoruba	Ganj_Dareh_N	Sarazm_EN	-0.0140799	0.00332801	-4.23072	2.32945e-05	58481
IEWLP7	Yoruba	Ganj_Dareh_N	Sarazm_EN	-0.0174549	0.00348202	-5.01287	5.36238e-07	58473
IEELPX2	Yoruba	Ganj_Dareh_N	Sarazm_EN	-0.021251	0.00358547	-5.92698	3.08549e-09	58481
TH-IJE-1-U	Yoruba	Ganj_Dareh_N	Sarazm_EN	-0.0190286	0.00347004	-5.48369	4.16546e-08	58481
IENLP1	Yoruba	Ganj_Dareh_N	Sarazm_EN	-0.0241633	0.00345476	-6.99421	2.66761e-12	58439
TH-IJE-3-R	Yoruba	Ganj_Dareh_N	Sarazm_EN	-0.0179959	0.00336376	-5.34993	8.79888e-08	58481
IEWLP1	Yoruba	Ganj_Dareh_N	Sarazm_EN	-0.0181276	0.00342027	-5.30006	1.15767e-07	58478
IEELP4	Yoruba	Ganj_Dareh_N	Sarazm_EN	-0.0197004	0.00341166	-5.77445	7.72036e-09	58477
TH-IJE-2-R	Yoruba	Ganj_Dareh_N	Sarazm_EN	-0.0197685	0.00348037	-5.67998	1.34708e-08	58481
Sindhi	Yoruba	Ganj_Dareh_N	Sarazm_EN	-0.0184556	0.00338308	-5.45527	4.88972e-08	58481
IEWLPX1	Yoruba	Ganj_Dareh_N	Sarazm_EN	-0.0204034	0.00334317	-6.10302	1.04085e-09	58481
IEESP	Yoruba	Ganj_Dareh_N	Sarazm_EN	-0.0210866	0.00374077	-5.63697	1.73067e-08	58481
IENLP9	Yoruba	Ganj_Dareh_N	Sarazm_EN	-0.0212609	0.00342616	-6.20545	5.45394e-10	58477
DRSLP7	Yoruba	Ganj_Dareh_N	Sarazm_EN	-0.0193039	0.00338707	-5.69928	1.20318e-08	57605
IEELP2	Yoruba	Ganj_Dareh_N	Sarazm_EN	-0.0183881	0.00371047	-4.95574	7.20552e-07	57360
IEWLP2	Yoruba	Ganj_Dareh_N	Sarazm_EN	-0.0178909	0.00401021	-4.46134	8.14496e-06	58102
Hazara	Yoruba	Ganj_Dareh_N	Sarazm_EN	-0.0199951	0.00341336	-5.85788	4.688e-09	58481
IENLP18	Yoruba	Ganj_Dareh_N	Sarazm_EN	-0.0211883	0.00367699	-5.7624	8.29274e-09	58464
IEELPX10	Yoruba	Ganj_Dareh_N	Sarazm_EN	-0.0194076	0.00372753	-5.20657	1.92367e-07	58481
Makrani	Yoruba	Ganj_Dareh_N	Sarazm_EN	-0.0129231	0.00330356	-3.91187	9.15828e-05	58481
IEELPX8	Yoruba	Ganj_Dareh_N	Sarazm_EN	-0.0178027	0.00374214	-4.75736	1.96144e-06	58481
IEELPX12	Yoruba	Ganj_Dareh_N	Sarazm_EN	-0.0216935	0.0038331	-5.65951	1.51808e-08	58481
TH-IJE-1-SN	Yoruba	Ganj_Dareh_N	Sarazm_EN	-0.0204745	0.00354841	-5.77005	7.92467e-09	58481
IEELP5	Yoruba	Ganj_Dareh_N	Sarazm_EN	-0.0207078	0.00357171	-5.79773	6.7218e-09	58466
IEWLP6	Yoruba	Ganj_Dareh_N	Sarazm_EN	-0.0192525	0.0034665	-5.55389	2.79375e-08	58477
DRSLP9	Yoruba	Ganj_Dareh_N	Sarazm_EN	-0.017919	0.00341431	-5.24822	1.53576e-07	58472
IEELPX3	Yoruba	Ganj_Dareh_N	Sarazm_EN	-0.0215916	0.00358837	-6.01711	1.77561e-09	58481
DRSLPX6	Yoruba	Ganj_Dareh_N	Sarazm_EN	-0.0152367	0.0037133	-4.10329	4.07315e-05	58481
IEELPX5	Yoruba	Ganj_Dareh_N	Sarazm_EN	-0.017816	0.0037457	-4.7564	1.97074e-06	58481
DRSIPX8	Yoruba	Ganj_Dareh_N	Sarazm_EN	-0.0156879	0.00404344	-3.87984	0.000104527	58481
DRSLP8	Yoruba	Ganj_Dareh_N	Sarazm_EN	-0.0200018	0.00343294	-5.82645	5.66176e-09	58481
DRSLP5	Yoruba	Ganj_Dareh_N	Sarazm_EN	-0.018894	0.00343191	-5.50539	3.68349e-08	58480
IENELP1	Yoruba	Ganj_Dareh_N	Sarazm_EN	-0.0192882	0.00368623	-5.23251	1.67228e-07	58438
IEELPX4	Yoruba	Ganj_Dareh_N	Sarazm_EN	-0.0198874	0.00362436	-5.48716	4.08441e-08	58481
DRSIPX10	Yoruba	Ganj_Dareh_N	Sarazm_EN	-0.0203012	0.00368359	-5.51125	3.56296e-08	58481
DRSLPX2	Yoruba	Ganj_Dareh_N	Sarazm_EN	-0.0184866	0.00379041	-4.87722	1.07593e-06	55340
DRSCIPX3	Yoruba	Ganj_Dareh_N	Sarazm_EN	-0.02214	0.00417053	-5.30868	1.1042e-07	58481
DRCIPX1	Yoruba	Ganj_Dareh_N	Sarazm_EN	-0.019198	0.00404609	-4.74483	2.0868e-06	58481
DRSIPX11	Yoruba	Ganj_Dareh_N	Sarazm_EN	-0.0161152	0.00397079	-4.05845	4.94004e-05	55340
TBNSP1	Yoruba	Ganj_Dareh_N	Sarazm_EN	-0.0203439	0.00389816	-5.21885	1.80034e-07	58454
IEEIP1	Yoruba	Ganj_Dareh_N	Sarazm_EN	-0.0177087	0.00354433	-4.99635	5.8427e-07	58477
AAEIP2	Yoruba	Ganj_Dareh_N	Sarazm_EN	-0.0200817	0.00364791	-5.50498	3.692e-08	58471
DRSIP1	Yoruba	Ganj_Dareh_N	Sarazm_EN	-0.019871	0.00390898	-5.08342	3.70702e-07	58478
DRCIP1	Yoruba	Ganj_Dareh_N	Sarazm_EN	-0.0181738	0.0037413	-4.85761	1.18812e-06	58462
AACIP6	Yoruba	Ganj_Dareh_N	Sarazm_EN	-0.0211777	0.00384009	-5.5149	3.48986e-08	56398
IENIP2	Yoruba	Ganj_Dareh_N	Sarazm_EN	-0.0181181	0.00369404	-4.90467	9.35835e-07	58477
TBNIP1	Yoruba	Ganj_Dareh_N	Sarazm_EN	-0.0207235	0.0039809	-5.20573	1.93238e-07	58462
AACIP1	Yoruba	Ganj_Dareh_N	Sarazm_EN	-0.0205403	0.00367674	-5.58655	2.3163e-08	58412
IENEIP1	Yoruba	Ganj_Dareh_N	Sarazm_EN	-0.0203564	0.00377487	-5.3926	6.94469e-08	58478
TBNEIPX4	Yoruba	Ganj_Dareh_N	Sarazm_EN	-0.0184176	0.00438757	-4.19768	2.69658e-05	58481
Kalash	Yoruba	SPGT	Indus_Periphery	0.00271691	0.0022524	1.20623	0.227729	63963
Hazara	Yoruba	SPGT	Indus_Periphery	0.00177966	0.00209839	0.848107	0.396378	63964
Brahui	Yoruba	SPGT	Indus_Periphery	0.00150962	0.00200902	0.751422	0.452398	63964
Balochi	Yoruba	SPGT	Indus_Periphery	0.00133341	0.00199355	0.668862	0.503583	63964
Burusho	Yoruba	SPGT	Indus_Periphery	0.00121486	0.00205016	0.592567	0.553471	63964
Pathan	Yoruba	SPGT	Indus_Periphery	0.0011994	0.00204833	0.585551	0.558178	63964
Makrani	Yoruba	SPGT	Indus_Periphery	0.000978368	0.00197987	0.494158	0.621195	63964
IENLPX5	Yoruba	SPGT	Indus_Periphery	-0.000846221	0.0021274	-0.397772	0.690798	63964
TH-IJE-1-MU	Yoruba	SPGT	Indus_Periphery	-0.00163564	0.00213366	-0.766588	0.443326	63964
Sindhi	Yoruba	SPGT	Indus_Periphery	-0.00166516	0.00198732	-0.837894	0.40209	63964
TH-IJE-1-PR	Yoruba	SPGT	Indus_Periphery	-0.00196251	0.00207655	-0.945083	0.344617	63964
IENLP5	Yoruba	SPGT	Indus_Periphery	-0.00223216	0.00213896	-1.04358	0.296682	63961
TH-IJE-4-R	Yoruba	SPGT	Indus_Periphery	-0.00260989	0.00209962	-1.24303	0.213857	63964
IEWLP4	Yoruba	SPGT	Indus_Periphery	-0.00282159	0.0020665	-1.3654	0.172129	63959
IENLPX4	Yoruba	SPGT	Indus_Periphery	-0.00293006	0.00208206	-1.40729	0.159342	63964
IENLP19	Yoruba	SPGT	Indus_Periphery	-0.00306327	0.00210129	-1.4578	0.144895	63398
IENLP9	Yoruba	SPGT	Indus_Periphery	-0.00325586	0.00204769	-1.59002	0.111831	63961
TBNIP1	Yoruba	SPGT	Indus_Periphery	-0.0033433	0.00238397	-1.40241	0.160793	63946
IEWLP3	Yoruba	SPGT	Indus_Periphery	-0.00342073	0.00206657	-1.65526	0.0978708	63964
TBNSP1	Yoruba	SPGT	Indus_Periphery	-0.00371109	0.00231143	-1.60554	0.108375	63937
TH-IJE-2-U	Yoruba	SPGT	Indus_Periphery	-0.00379908	0.00208095	-1.82565	0.0679034	63964
IEELPX1	Yoruba	SPGT	Indus_Periphery	-0.00397501	0.00219681	-1.80945	0.0703817	63964
IEWLP7	Yoruba	SPGT	Indus_Periphery	-0.00436666	0.002141	-2.03954	0.0413958	63956
TH-IJE-1-SN	Yoruba	SPGT	Indus_Periphery	-0.00478136	0.00215751	-2.21614	0.0266816	63964
IENLP1	Yoruba	SPGT	Indus_Periphery	-0.00480041	0.00213571	-2.24769	0.024596	63921
IEELP4	Yoruba	SPGT	Indus_Periphery	-0.00541904	0.00204975	-2.64376	0.00819916	63961
TBNEIPX4	Yoruba	SPGT	Indus_Periphery	-0.00544203	0.00261517	-2.08095	0.0374388	63964
TH-IJE-2-R	Yoruba	SPGT	Indus_Periphery	-0.00558588	0.00204313	-2.73398	0.0062574	63964
IEWLP1	Yoruba	SPGT	Indus_Periphery	-0.00566479	0.00200132	-2.83053	0.0046471	63960
TH-IJE-1-U	Yoruba	SPGT	Indus_Periphery	-0.00580032	0.0020966	-2.76654	0.00566549	63964
TH-IJE-3-R	Yoruba	SPGT	Indus_Periphery	-0.00594658	0.00207419	-2.86694	0.00414465	63964
IEELPX2	Yoruba	SPGT	Indus_Periphery	-0.00623627	0.00224116	-2.78261	0.00539231	63964
DRSLP7	Yoruba	SPGT	Indus_Periphery	-0.00668735	0.00199525	-3.35163	0.000803362	63018
IENEIP1	Yoruba	SPGT	Indus_Periphery	-0.0066994	0.0022385	-2.99281	0.00276422	63961
IEELPX8	Yoruba	SPGT	Indus_Periphery	-0.00684332	0.00218822	-3.12735	0.00176391	63964
IEWLPX1	Yoruba	SPGT	Indus_Periphery	-0.00694825	0.00200882	-3.45887	0.000542441	63964
IENIP2	Yoruba	SPGT	Indus_Periphery	-0.00730957	0.00221717	-3.29681	0.000977902	63961
IEWLP2	Yoruba	SPGT	Indus_Periphery	-0.00767693	0.00232578	-3.3008	0.000964087	63549
IEWLP6	Yoruba	SPGT	Indus_Periphery	-0.00768512	0.00205016	-3.74854	0.000177864	63959
IEELPX10	Yoruba	SPGT	Indus_Periphery	-0.00784337	0.0022931	-3.42041	0.000625257	63964
IEELP5	Yoruba	SPGT	Indus_Periphery	-0.00814499	0.00209995	-3.87866	0.000105033	63951
IEELPX12	Yoruba	SPGT	Indus_Periphery	-0.0083015	0.00220463	-3.76548	0.00016623	63964
DRSLPX6	Yoruba	SPGT	Indus_Periphery	-0.00832676	0.00214337	-3.88489	0.000102378	63964
IEESP	Yoruba	SPGT	Indus_Periphery	-0.00833852	0.00228456	-3.64995	0.00026229	63964
IEELPX5	Yoruba	SPGT	Indus_Periphery	-0.00857256	0.00217465	-3.94204	8.07908e-05	63964
IENLP18	Yoruba	SPGT	Indus_Periphery	-0.00860197	0.00214887	-4.00302	6.25393e-05	63942
DRSLP5	Yoruba	SPGT	Indus_Periphery	-0.00897377	0.00210063	-4.27193	1.93785e-05	63963
OANIP	Yoruba	SPGT	Indus_Periphery	-0.0091157	0.00284362	-3.20566	0.00134751	63960
DRSIPX10	Yoruba	SPGT	Indus_Periphery	-0.00922501	0.00219532	-4.20213	2.64414e-05	63964
DRSLP9	Yoruba	SPGT	Indus_Periphery	-0.00936154	0.00202842	-4.61519	3.92729e-06	63956
DRSLP8	Yoruba	SPGT	Indus_Periphery	-0.00952049	0.00207285	-4.59294	4.3704e-06	63964
IEELP2	Yoruba	SPGT	Indus_Periphery	-0.00957276	0.00227439	-4.20893	2.56583e-05	62731
IENELP1	Yoruba	SPGT	Indus_Periphery	-0.00962481	0.00211221	-4.55675	5.19524e-06	63919
DRSCIPX3	Yoruba	SPGT	Indus_Periphery	-0.00964183	0.00241675	-3.98959	6.61885e-05	63964
IEELPX3	Yoruba	SPGT	Indus_Periphery	-0.00969477	0.0021061	-4.60318	4.16084e-06	63964
IEELPX4	Yoruba	SPGT	Indus_Periphery	-0.0102676	0.00213624	-4.80637	1.53695e-06	63964
DRSLPX2	Yoruba	SPGT	Indus_Periphery	-0.0103284	0.00231228	-4.46675	7.94173e-06	60464
DRCIPX1	Yoruba	SPGT	Indus_Periphery	-0.0103723	0.00237066	-4.37527	1.21284e-05	63964
DRSIPX8	Yoruba	SPGT	Indus_Periphery	-0.0106389	0.0023844	-4.46186	8.12513e-06	63964
IEEIP1	Yoruba	SPGT	Indus_Periphery	-0.0106968	0.00215471	-4.96436	6.89282e-07	63960
AAEIP2	Yoruba	SPGT	Indus_Periphery	-0.0108348	0.00224999	-4.8155	1.46834e-06	63954
DRSIPX11	Yoruba	SPGT	Indus_Periphery	-0.0108751	0.00251771	-4.31943	1.56436e-05	60464
DRSIP1	Yoruba	SPGT	Indus_Periphery	-0.01163	0.00231904	-5.01499	5.30358e-07	63959
AACIP1	Yoruba	SPGT	Indus_Periphery	-0.0121029	0.00219199	-5.5214	3.36315e-08	63889
DRCIP1	Yoruba	SPGT	Indus_Periphery	-0.0121166	0.00222889	-5.43615	5.4445e-08	63942
AACIP6	Yoruba	SPGT	Indus_Periphery	-0.0128118	0.00221894	-5.77386	7.74777e-09	61732
Brahui	Yoruba	Namazga_CA	Indus_Periphery	0.0081958	0.00382702	2.14156	0.0322287	44825
Balochi	Yoruba	Namazga_CA	Indus_Periphery	0.00777161	0.00377305	2.05977	0.0394205	44825
Makrani	Yoruba	Namazga_CA	Indus_Periphery	0.00759354	0.00380127	1.99764	0.0457562	44825
Kalash	Yoruba	Namazga_CA	Indus_Periphery	0.0075167	0.00439656	1.70968	0.0873259	44825
Pathan	Yoruba	Namazga_CA	Indus_Periphery	0.00403711	0.00393205	1.02672	0.304553	44825
TH-IJE-1-PR	Yoruba	Namazga_CA	Indus_Periphery	0.000523258	0.00396756	0.131884	0.895076	44825
Sindhi	Yoruba	Namazga_CA	Indus_Periphery	-0.00154754	0.00376652	-0.410868	0.681169	44825
Burusho	Yoruba	Namazga_CA	Indus_Periphery	-0.00324379	0.00396437	-0.818234	0.413223	44825
IENLPX5	Yoruba	Namazga_CA	Indus_Periphery	-0.00430297	0.00398398	-1.08007	0.280112	44825
Hazara	Yoruba	Namazga_CA	Indus_Periphery	-0.00457244	0.00403188	-1.13407	0.256764	44825
TH-IJE-4-R	Yoruba	Namazga_CA	Indus_Periphery	-0.00474999	0.00383831	-1.23752	0.215893	44825
IENLP5	Yoruba	Namazga_CA	Indus_Periphery	-0.0050308	0.00396061	-1.27021	0.20401	44823
IENLP19	Yoruba	Namazga_CA	Indus_Periphery	-0.00592092	0.00394409	-1.50121	0.1333	44420
IEWLP3	Yoruba	Namazga_CA	Indus_Periphery	-0.0060807	0.00398518	-1.52583	0.127052	44825
IENLPX4	Yoruba	Namazga_CA	Indus_Periphery	-0.00620334	0.00390276	-1.58947	0.111954	44825
TH-IJE-1-MU	Yoruba	Namazga_CA	Indus_Periphery	-0.00702915	0.00417236	-1.68469	0.0920481	44825
IEWLP7	Yoruba	Namazga_CA	Indus_Periphery	-0.00704408	0.00398664	-1.76692	0.0772411	44818
IEWLP4	Yoruba	Namazga_CA	Indus_Periphery	-0.00764883	0.00390576	-1.95835	0.0501895	44820
TH-IJE-2-U	Yoruba	Namazga_CA	Indus_Periphery	-0.00972946	0.00401942	-2.42061	0.0154945	44825
IENLP9	Yoruba	Namazga_CA	Indus_Periphery	-0.0107529	0.00387321	-2.77622	0.0054995	44822
TH-IJE-3-R	Yoruba	Namazga_CA	Indus_Periphery	-0.0108761	0.00386306	-2.81541	0.00487152	44825
IEELPX1	Yoruba	Namazga_CA	Indus_Periphery	-0.011128	0.00410776	-2.70902	0.00674829	44825
IENLP1	Yoruba	Namazga_CA	Indus_Periphery	-0.0115732	0.00397233	-2.91346	0.00357446	44794
IEWLP1	Yoruba	Namazga_CA	Indus_Periphery	-0.0116276	0.00379735	-3.06204	0.00219831	44822
TH-IJE-1-U	Yoruba	Namazga_CA	Indus_Periphery	-0.0118303	0.00394813	-2.99643	0.00273163	44825
IEELPX8	Yoruba	Namazga_CA	Indus_Periphery	-0.0130951	0.00414457	-3.15958	0.00157997	44825
IEELP4	Yoruba	Namazga_CA	Indus_Periphery	-0.0137127	0.00387073	-3.54267	0.000396104	44822
DRSLP7	Yoruba	Namazga_CA	Indus_Periphery	-0.0140546	0.0039582	-3.55076	0.000384121	44158
TH-IJE-2-R	Yoruba	Namazga_CA	Indus_Periphery	-0.0145963	0.00395335	-3.69212	0.000222392	44825
IEWLPX1	Yoruba	Namazga_CA	Indus_Periphery	-0.0151224	0.00378394	-3.99646	6.42978e-05	44825
IEELPX2	Yoruba	Namazga_CA	Indus_Periphery	-0.0154858	0.00412979	-3.74979	0.00017698	44825
TH-IJE-1-SN	Yoruba	Namazga_CA	Indus_Periphery	-0.0161595	0.0040816	-3.95911	7.52285e-05	44825
IEWLP2	Yoruba	Namazga_CA	Indus_Periphery	-0.016397	0.00446367	-3.67344	0.000239311	44540
IEELPX10	Yoruba	Namazga_CA	Indus_Periphery	-0.0173068	0.00442924	-3.9074	9.32936e-05	44825
IEWLP6	Yoruba	Namazga_CA	Indus_Periphery	-0.0176032	0.0038957	-4.51862	6.22439e-06	44820
IENLP18	Yoruba	Namazga_CA	Indus_Periphery	-0.0192938	0.00408059	-4.72819	2.26528e-06	44811
TBNSP1	Yoruba	Namazga_CA	Indus_Periphery	-0.0198054	0.00431809	-4.58661	4.50509e-06	44806
DRSIPX10	Yoruba	Namazga_CA	Indus_Periphery	-0.0198506	0.00420881	-4.71643	2.40021e-06	44825
DRSLPX6	Yoruba	Namazga_CA	Indus_Periphery	-0.0198879	0.00394493	-5.0414	4.62148e-07	44825
DRSLP9	Yoruba	Namazga_CA	Indus_Periphery	-0.0200296	0.00385659	-5.19361	2.06256e-07	44820
IEELPX12	Yoruba	Namazga_CA	Indus_Periphery	-0.0216187	0.00420607	-5.13988	2.74911e-07	44825
IEELPX5	Yoruba	Namazga_CA	Indus_Periphery	-0.021815	0.00417178	-5.22919	1.70256e-07	44825
DRSLP5	Yoruba	Namazga_CA	Indus_Periphery	-0.0220964	0.00397003	-5.5658	2.60958e-08	44824
IEELP5	Yoruba	Namazga_CA	Indus_Periphery	-0.0221898	0.00391728	-5.66458	1.47384e-08	44814
IEESP	Yoruba	Namazga_CA	Indus_Periphery	-0.0222614	0.00435937	-5.10655	3.28088e-07	44825
IEELPX3	Yoruba	Namazga_CA	Indus_Periphery	-0.0234044	0.00392197	-5.96751	2.40902e-09	44825
IEELPX4	Yoruba	Namazga_CA	Indus_Periphery	-0.0244227	0.00406766	-6.00413	1.92363e-09	44825
DRSLP8	Yoruba	Namazga_CA	Indus_Periphery	-0.0246255	0.0038827	-6.34236	2.26276e-10	44825
DRSLPX2	Yoruba	Namazga_CA	Indus_Periphery	-0.025131	0.0043241	-5.81186	6.17841e-09	42428
DRSIPX11	Yoruba	Namazga_CA	Indus_Periphery	-0.0254409	0.00473804	-5.36949	7.89613e-08	42428
IEELP2	Yoruba	Namazga_CA	Indus_Periphery	-0.0256105	0.00425005	-6.02593	1.68139e-09	43958
TBNIP1	Yoruba	Namazga_CA	Indus_Periphery	-0.0259222	0.00436354	-5.94065	2.83899e-09	44812
IENELP1	Yoruba	Namazga_CA	Indus_Periphery	-0.0262957	0.00411274	-6.39372	1.61901e-10	44790
DRSCIPX3	Yoruba	Namazga_CA	Indus_Periphery	-0.0263362	0.00444019	-5.93133	3.00492e-09	44825
DRSIPX8	Yoruba	Namazga_CA	Indus_Periphery	-0.0264137	0.00465165	-5.67836	1.35996e-08	44825
DRCIPX1	Yoruba	Namazga_CA	Indus_Periphery	-0.0281135	0.004581	-6.13697	8.41078e-10	44825
IENEIP1	Yoruba	Namazga_CA	Indus_Periphery	-0.0289136	0.00430964	-6.70904	1.95907e-11	44823
IENIP2	Yoruba	Namazga_CA	Indus_Periphery	-0.0289755	0.00413567	-7.00625	2.44784e-12	44823
IEEIP1	Yoruba	Namazga_CA	Indus_Periphery	-0.0309651	0.00406806	-7.61177	2.70373e-14	44822
AAEIP2	Yoruba	Namazga_CA	Indus_Periphery	-0.0319986	0.00416833	-7.6766	1.63369e-14	44818
DRSIP1	Yoruba	Namazga_CA	Indus_Periphery	-0.0329725	0.00432601	-7.62193	2.49912e-14	44821
OANIP	Yoruba	Namazga_CA	Indus_Periphery	-0.0334313	0.00515767	-6.48186	9.05982e-11	44823
AACIP6	Yoruba	Namazga_CA	Indus_Periphery	-0.0344631	0.00421314	-8.1799	2.84072e-16	43211
DRCIP1	Yoruba	Namazga_CA	Indus_Periphery	-0.0353816	0.00411355	-8.60124	7.88613e-18	44810
TBNEIPX4	Yoruba	Namazga_CA	Indus_Periphery	-0.0355521	0.00506565	-7.01828	2.24616e-12	44825
AACIP1	Yoruba	Namazga_CA	Indus_Periphery	-0.0364233	0.00411457	-8.85229	8.57421e-19	44764
Makrani	Yoruba	BMAC	Indus_Periphery	0.0111187	0.0020647	5.38512	7.23945e-08	63953
Brahui	Yoruba	BMAC	Indus_Periphery	0.0103242	0.00212124	4.86706	1.13268e-06	63953
Balochi	Yoruba	BMAC	Indus_Periphery	0.00965407	0.00213076	4.5308	5.87595e-06	63953
Kalash	Yoruba	BMAC	Indus_Periphery	0.00700816	0.00240875	2.90947	0.00362047	63952
Pathan	Yoruba	BMAC	Indus_Periphery	0.00392525	0.00216074	1.81662	0.0692748	63953
TH-IJE-1-PR	Yoruba	BMAC	Indus_Periphery	0.00161348	0.00218006	0.740109	0.459234	63953
Sindhi	Yoruba	BMAC	Indus_Periphery	0.000249277	0.00209636	0.11891	0.905347	63953
Burusho	Yoruba	BMAC	Indus_Periphery	-0.000151139	0.00217508	-0.0694864	0.944602	63953
IENLPX5	Yoruba	BMAC	Indus_Periphery	-0.0013344	0.00225065	-0.592897	0.55325	63953
TH-IJE-4-R	Yoruba	BMAC	Indus_Periphery	-0.00165075	0.00222648	-0.741416	0.458441	63953
TH-IJE-1-MU	Yoruba	BMAC	Indus_Periphery	-0.00210981	0.00227571	-0.9271	0.353875	63953
Hazara	Yoruba	BMAC	Indus_Periphery	-0.00279069	0.00223165	-1.25051	0.211115	63953
IENLPX4	Yoruba	BMAC	Indus_Periphery	-0.00322172	0.00222983	-1.44482	0.148508	63953
IENLP5	Yoruba	BMAC	Indus_Periphery	-0.00458343	0.00223979	-2.04636	0.0407207	63950
IEWLP3	Yoruba	BMAC	Indus_Periphery	-0.00532684	0.00219565	-2.42609	0.0152625	63953
IENLP19	Yoruba	BMAC	Indus_Periphery	-0.00538315	0.0022413	-2.4018	0.0163147	63386
IEWLP4	Yoruba	BMAC	Indus_Periphery	-0.00546869	0.00218824	-2.49913	0.01245	63948
TH-IJE-2-U	Yoruba	BMAC	Indus_Periphery	-0.00592555	0.00223179	-2.65507	0.0079292	63953
IEWLP7	Yoruba	BMAC	Indus_Periphery	-0.00597677	0.00224035	-2.66779	0.00763526	63945
IEELPX1	Yoruba	BMAC	Indus_Periphery	-0.0085748	0.00232368	-3.69018	0.000224098	63953
TH-IJE-3-R	Yoruba	BMAC	Indus_Periphery	-0.00952368	0.00219557	-4.33769	1.43989e-05	63953
TH-IJE-1-U	Yoruba	BMAC	Indus_Periphery	-0.00953074	0.00221304	-4.30663	1.65762e-05	63953
IENLP9	Yoruba	BMAC	Indus_Periphery	-0.0100125	0.00219348	-4.56468	5.00259e-06	63950
IENLP1	Yoruba	BMAC	Indus_Periphery	-0.0109001	0.00225829	-4.82671	1.38806e-06	63910
IEWLP1	Yoruba	BMAC	Indus_Periphery	-0.0109161	0.00215634	-5.06234	4.14148e-07	63949
IEELPX2	Yoruba	BMAC	Indus_Periphery	-0.0112955	0.00240749	-4.69181	2.70805e-06	63953
DRSLP7	Yoruba	BMAC	Indus_Periphery	-0.0112965	0.00216534	-5.21695	1.81896e-07	63010
IEELP4	Yoruba	BMAC	Indus_Periphery	-0.0116134	0.00217721	-5.33407	9.6035e-08	63950
TH-IJE-2-R	Yoruba	BMAC	Indus_Periphery	-0.0117743	0.00216035	-5.4502	5.03136e-08	63953
IEWLPX1	Yoruba	BMAC	Indus_Periphery	-0.0128086	0.00214396	-5.97428	2.31103e-09	63953
IEWLP2	Yoruba	BMAC	Indus_Periphery	-0.0128755	0.00251702	-5.11539	3.13096e-07	63538
TH-IJE-1-SN	Yoruba	BMAC	Indus_Periphery	-0.0132343	0.002296	-5.76407	8.21091e-09	63953
IEELPX8	Yoruba	BMAC	Indus_Periphery	-0.014928	0.00231922	-6.43667	1.22126e-10	63953
IEWLP6	Yoruba	BMAC	Indus_Periphery	-0.0154746	0.00218529	-7.08126	1.42853e-12	63948
IEELPX10	Yoruba	BMAC	Indus_Periphery	-0.0160574	0.00245271	-6.54677	5.87929e-11	63953
DRSLPX6	Yoruba	BMAC	Indus_Periphery	-0.0161374	0.00231347	-6.97542	3.04954e-12	63953
IEESP	Yoruba	BMAC	Indus_Periphery	-0.0161879	0.00246994	-6.55395	5.60361e-11	63953
IENLP18	Yoruba	BMAC	Indus_Periphery	-0.0163421	0.00230313	-7.0956	1.28792e-12	63931
TBNSP1	Yoruba	BMAC	Indus_Periphery	-0.0165457	0.00251663	-6.57454	4.88034e-11	63926
IEELP5	Yoruba	BMAC	Indus_Periphery	-0.0180525	0.00224723	-8.0332	9.4964e-16	63940
DRSLP5	Yoruba	BMAC	Indus_Periphery	-0.0182186	0.00224346	-8.12074	4.63362e-16	63952
DRSLP9	Yoruba	BMAC	Indus_Periphery	-0.0182776	0.00219248	-8.3365	7.65202e-17	63945
DRSIPX10	Yoruba	BMAC	Indus_Periphery	-0.0184335	0.00230876	-7.98416	1.41486e-15	63953
IEELPX5	Yoruba	BMAC	Indus_Periphery	-0.0190534	0.0023464	-8.12027	4.65139e-16	63953
DRSLP8	Yoruba	BMAC	Indus_Periphery	-0.0190828	0.0022014	-8.66847	4.37959e-18	63953
IEELP2	Yoruba	BMAC	Indus_Periphery	-0.0193274	0.00239437	-8.07202	6.91436e-16	62720
IEELPX12	Yoruba	BMAC	Indus_Periphery	-0.0195699	0.00238949	-8.19	2.61217e-16	63953
DRSIPX8	Yoruba	BMAC	Indus_Periphery	-0.0196422	0.00261327	-7.51633	5.63337e-14	63953
IEELPX3	Yoruba	BMAC	Indus_Periphery	-0.02116	0.00223859	-9.45238	3.31218e-21	63953
TBNIP1	Yoruba	BMAC	Indus_Periphery	-0.0214828	0.00253029	-8.49025	2.06197e-17	63935
DRSCIPX3	Yoruba	BMAC	Indus_Periphery	-0.0220085	0.00259439	-8.48311	2.19252e-17	63953
DRSIPX11	Yoruba	BMAC	Indus_Periphery	-0.0222023	0.00267758	-8.29194	1.1142e-16	60454
IENELP1	Yoruba	BMAC	Indus_Periphery	-0.0224792	0.00232883	-9.65258	4.79355e-22	63908
IEELPX4	Yoruba	BMAC	Indus_Periphery	-0.023121	0.00227994	-10.141	3.63207e-24	63953
DRSLPX2	Yoruba	BMAC	Indus_Periphery	-0.0231245	0.00248082	-9.32133	1.14892e-20	60454
DRCIPX1	Yoruba	BMAC	Indus_Periphery	-0.0248821	0.00254855	-9.76325	1.61882e-22	63953
IENIP2	Yoruba	BMAC	Indus_Periphery	-0.025513	0.0023872	-10.6874	1.16556e-26	63950
IENEIP1	Yoruba	BMAC	Indus_Periphery	-0.0258497	0.00240403	-10.7527	5.75678e-27	63950
TBNEIPX4	Yoruba	BMAC	Indus_Periphery	-0.0261998	0.00290738	-9.01149	2.03283e-19	63953
OANIP	Yoruba	BMAC	Indus_Periphery	-0.027551	0.00304497	-9.04802	1.45578e-19	63949
IEEIP1	Yoruba	BMAC	Indus_Periphery	-0.0283265	0.00230771	-12.2747	1.23872e-34	63949
AAEIP2	Yoruba	BMAC	Indus_Periphery	-0.0298321	0.00243108	-12.2711	1.29497e-34	63943
DRSIP1	Yoruba	BMAC	Indus_Periphery	-0.029971	0.00246782	-12.1447	6.12081e-34	63948
DRCIP1	Yoruba	BMAC	Indus_Periphery	-0.0311546	0.00241797	-12.8846	5.49486e-38	63931
AACIP1	Yoruba	BMAC	Indus_Periphery	-0.0322076	0.00234775	-13.7185	7.86709e-43	63878
AACIP6	Yoruba	BMAC	Indus_Periphery	-0.0323095	0.00243806	-13.2522	4.38418e-40	61721
IENLP1	Yoruba	Namazga_CA	Ganj_Dareh_N	0.0114316	0.00369942	3.09011	0.00200085	50904
Kalash	Yoruba	Namazga_CA	Ganj_Dareh_N	0.0113917	0.00401459	2.83757	0.00454577	50939
IEELPX8	Yoruba	Namazga_CA	Ganj_Dareh_N	0.0109975	0.00393206	2.79688	0.00515988	50941
AAEIP2	Yoruba	Namazga_CA	Ganj_Dareh_N	0.0107238	0.00399142	2.6867	0.00721617	50933
AACIP6	Yoruba	Namazga_CA	Ganj_Dareh_N	0.0105542	0.0039703	2.65828	0.00785413	48478
IENLP9	Yoruba	Namazga_CA	Ganj_Dareh_N	0.00995983	0.00366196	2.71981	0.00653194	50937
IEELPX4	Yoruba	Namazga_CA	Ganj_Dareh_N	0.00955826	0.00393444	2.42938	0.0151246	50941
IEELPX10	Yoruba	Namazga_CA	Ganj_Dareh_N	0.00937864	0.00402908	2.32774	0.019926	50941
DRSIP1	Yoruba	Namazga_CA	Ganj_Dareh_N	0.00910247	0.00417163	2.18199	0.0291099	50937
IEELPX3	Yoruba	Namazga_CA	Ganj_Dareh_N	0.00893577	0.00372882	2.39641	0.0165568	50941
IENLP5	Yoruba	Namazga_CA	Ganj_Dareh_N	0.00891484	0.00365498	2.4391	0.014724	50937
TBNSP1	Yoruba	Namazga_CA	Ganj_Dareh_N	0.00890224	0.00409175	2.17565	0.0295811	50915
IENEIP1	Yoruba	Namazga_CA	Ganj_Dareh_N	0.00887459	0.00412066	2.15368	0.0312651	50938
IENLP19	Yoruba	Namazga_CA	Ganj_Dareh_N	0.00885672	0.00364936	2.42692	0.0152274	50265
IEELPX12	Yoruba	Namazga_CA	Ganj_Dareh_N	0.00874888	0.00404374	2.16356	0.0304979	50941
TH-IJE-1-U	Yoruba	Namazga_CA	Ganj_Dareh_N	0.00822788	0.00360827	2.28029	0.0225907	50941
DRSIPX10	Yoruba	Namazga_CA	Ganj_Dareh_N	0.0081662	0.00397207	2.05591	0.0397915	50941
DRSLPX2	Yoruba	Namazga_CA	Ganj_Dareh_N	0.00781711	0.0040453	1.9324	0.0533107	48244
IEEIP1	Yoruba	Namazga_CA	Ganj_Dareh_N	0.00776088	0.0039021	1.9889	0.0467121	50937
Burusho	Yoruba	Namazga_CA	Ganj_Dareh_N	0.00771759	0.00363805	2.12135	0.0338922	50941
DRSLP7	Yoruba	Namazga_CA	Ganj_Dareh_N	0.00767453	0.00365605	2.09913	0.0358051	49913
IEWLP6	Yoruba	Namazga_CA	Ganj_Dareh_N	0.00759005	0.00357244	2.12461	0.0336192	50935
IENLPX4	Yoruba	Namazga_CA	Ganj_Dareh_N	0.00755978	0.00367309	2.05815	0.0395755	50941
Hazara	Yoruba	Namazga_CA	Ganj_Dareh_N	0.00749579	0.00372553	2.01201	0.0442194	50941
IEWLP2	Yoruba	Namazga_CA	Ganj_Dareh_N	0.00747821	0.00400673	1.86641	0.0619836	50594
IEELP4	Yoruba	Namazga_CA	Ganj_Dareh_N	0.00745355	0.00355414	2.09714	0.0359808	50936
IEWLPX1	Yoruba	Namazga_CA	Ganj_Dareh_N	0.00742594	0.0035442	2.09524	0.0361496	50941
IEWLP1	Yoruba	Namazga_CA	Ganj_Dareh_N	0.00741272	0.00371665	1.99446	0.0461015	50938
TH-IJE-2-R	Yoruba	Namazga_CA	Ganj_Dareh_N	0.00738271	0.00372481	1.98204	0.0474747	50941
Pathan	Yoruba	Namazga_CA	Ganj_Dareh_N	0.00732031	0.00364603	2.00775	0.0446703	50941
IEELP5	Yoruba	Namazga_CA	Ganj_Dareh_N	0.0072445	0.00371527	1.94992	0.0511851	50927
IEWLP4	Yoruba	Namazga_CA	Ganj_Dareh_N	0.00723155	0.00366102	1.97528	0.048236	50935
AACIP1	Yoruba	Namazga_CA	Ganj_Dareh_N	0.00715231	0.0039384	1.81604	0.069364	50833
DRSCIPX3	Yoruba	Namazga_CA	Ganj_Dareh_N	0.00708078	0.00427123	1.65779	0.0973608	50941
TBNIP1	Yoruba	Namazga_CA	Ganj_Dareh_N	0.00700796	0.0041764	1.67799	0.0933487	50924
IEELPX1	Yoruba	Namazga_CA	Ganj_Dareh_N	0.00697442	0.00378357	1.84334	0.0652788	50941
IENELP1	Yoruba	Namazga_CA	Ganj_Dareh_N	0.00695061	0.00389262	1.78559	0.0741663	50900
IENLP18	Yoruba	Namazga_CA	Ganj_Dareh_N	0.00688196	0.00390785	1.76106	0.0782283	50926
IENIP2	Yoruba	Namazga_CA	Ganj_Dareh_N	0.00679714	0.00391693	1.73532	0.0826834	50938
IEWLP3	Yoruba	Namazga_CA	Ganj_Dareh_N	0.00661484	0.00363048	1.82203	0.0684505	50941
Sindhi	Yoruba	Namazga_CA	Ganj_Dareh_N	0.00660243	0.00353846	1.8659	0.0620552	50941
IEELPX5	Yoruba	Namazga_CA	Ganj_Dareh_N	0.00650476	0.00399755	1.62719	0.103697	50941
DRCIPX1	Yoruba	Namazga_CA	Ganj_Dareh_N	0.00646717	0.00445642	1.4512	0.146724	50941
TH-IJE-3-R	Yoruba	Namazga_CA	Ganj_Dareh_N	0.00644504	0.00366343	1.75929	0.0785284	50941
TH-IJE-1-SN	Yoruba	Namazga_CA	Ganj_Dareh_N	0.00639872	0.00381321	1.67804	0.093339	50941
DRCIP1	Yoruba	Namazga_CA	Ganj_Dareh_N	0.00633303	0.00407189	1.5553	0.119874	50922
IEELPX2	Yoruba	Namazga_CA	Ganj_Dareh_N	0.00619538	0.00381135	1.62551	0.104054	50941
DRSLP9	Yoruba	Namazga_CA	Ganj_Dareh_N	0.00615471	0.00364367	1.68915	0.0911903	50935
TH-IJE-2-U	Yoruba	Namazga_CA	Ganj_Dareh_N	0.00605812	0.00376285	1.60998	0.107402	50941
IEWLP7	Yoruba	Namazga_CA	Ganj_Dareh_N	0.00601084	0.00366547	1.63986	0.101035	50932
IENLPX5	Yoruba	Namazga_CA	Ganj_Dareh_N	0.00565112	0.00375874	1.50346	0.13272	50941
TH-IJE-1-MU	Yoruba	Namazga_CA	Ganj_Dareh_N	0.00528869	0.00393144	1.34523	0.17855	50941
DRSIPX11	Yoruba	Namazga_CA	Ganj_Dareh_N	0.00507188	0.00431998	1.17405	0.240374	48244
DRSLP5	Yoruba	Namazga_CA	Ganj_Dareh_N	0.00501427	0.00368592	1.36039	0.173708	50940
IEESP	Yoruba	Namazga_CA	Ganj_Dareh_N	0.00499474	0.00414205	1.20586	0.22787	50941
TH-IJE-1-PR	Yoruba	Namazga_CA	Ganj_Dareh_N	0.0048987	0.00376106	1.30248	0.192752	50941
TH-IJE-4-R	Yoruba	Namazga_CA	Ganj_Dareh_N	0.00432845	0.00358486	1.20743	0.227268	50941
IEELP2	Yoruba	Namazga_CA	Ganj_Dareh_N	0.0042456	0.00406163	1.04529	0.295887	49923
OANIP	Yoruba	Namazga_CA	Ganj_Dareh_N	0.00393545	0.00492881	0.798459	0.424604	50938
Balochi	Yoruba	Namazga_CA	Ganj_Dareh_N	0.00391174	0.00347903	1.12438	0.260854	50941
DRSLPX6	Yoruba	Namazga_CA	Ganj_Dareh_N	0.00385828	0.00388089	0.994174	0.320138	50941
DRSLP8	Yoruba	Namazga_CA	Ganj_Dareh_N	0.00363976	0.00368396	0.988003	0.323151	50941
DRSIPX8	Yoruba	Namazga_CA	Ganj_Dareh_N	0.00305452	0.00444502	0.687179	0.49197	50941
Brahui	Yoruba	Namazga_CA	Ganj_Dareh_N	0.00294245	0.00351757	0.8365	0.402873	50941
Makrani	Yoruba	Namazga_CA	Ganj_Dareh_N	0.00256009	0.00352067	0.727159	0.467129	50941
TBNEIPX4	Yoruba	Namazga_CA	Ganj_Dareh_N	0.00196529	0.00464261	0.423317	0.672064	50941
Hazara	Yoruba	Central_Steppe_MLBA	Ganj_Dareh_N	0.0228845	0.00211876	10.8009	3.4087e-27	71784
TBNEIPX4	Yoruba	Central_Steppe_MLBA	Ganj_Dareh_N	0.0220538	0.00283515	7.77871	7.32671e-15	71784
TBNIP1	Yoruba	Central_Steppe_MLBA	Ganj_Dareh_N	0.0209173	0.00247554	8.4496	2.92297e-17	71760
TBNSP1	Yoruba	Central_Steppe_MLBA	Ganj_Dareh_N	0.0207933	0.00237935	8.73906	2.35068e-18	71748
IENEIP1	Yoruba	Central_Steppe_MLBA	Ganj_Dareh_N	0.0199715	0.00235425	8.48317	2.19137e-17	71780
OANIP	Yoruba	Central_Steppe_MLBA	Ganj_Dareh_N	0.0191604	0.00294666	6.50241	7.90441e-11	71779
IENIP2	Yoruba	Central_Steppe_MLBA	Ganj_Dareh_N	0.0184572	0.00230783	7.99765	1.2682e-15	71780
IEELPX1	Yoruba	Central_Steppe_MLBA	Ganj_Dareh_N	0.0181737	0.00223146	8.1443	3.81486e-16	71784
IEWLP4	Yoruba	Central_Steppe_MLBA	Ganj_Dareh_N	0.0173367	0.00214087	8.09799	5.58737e-16	71778
AACIP6	Yoruba	Central_Steppe_MLBA	Ganj_Dareh_N	0.0170682	0.00229643	7.43251	1.06559e-13	68572
Kalash	Yoruba	Central_Steppe_MLBA	Ganj_Dareh_N	0.0168723	0.00235546	7.16304	7.89066e-13	71781
AAEIP2	Yoruba	Central_Steppe_MLBA	Ganj_Dareh_N	0.0167151	0.0023523	7.10585	1.19589e-12	71773
IENLP1	Yoruba	Central_Steppe_MLBA	Ganj_Dareh_N	0.016531	0.0021689	7.62184	2.50092e-14	71732
Burusho	Yoruba	Central_Steppe_MLBA	Ganj_Dareh_N	0.0165199	0.00212655	7.76839	7.94906e-15	71784
IENLP9	Yoruba	Central_Steppe_MLBA	Ganj_Dareh_N	0.0160743	0.00213932	7.51372	5.74693e-14	71780
IENLPX5	Yoruba	Central_Steppe_MLBA	Ganj_Dareh_N	0.0157751	0.0021217	7.43511	1.04478e-13	71784
IENLP5	Yoruba	Central_Steppe_MLBA	Ganj_Dareh_N	0.0155155	0.00213495	7.26739	3.66495e-13	71779
DRSIP1	Yoruba	Central_Steppe_MLBA	Ganj_Dareh_N	0.0153642	0.00241444	6.36346	1.97254e-10	71779
IEESP	Yoruba	Central_Steppe_MLBA	Ganj_Dareh_N	0.0153447	0.00235168	6.525	6.8003e-11	71784
DRCIP1	Yoruba	Central_Steppe_MLBA	Ganj_Dareh_N	0.0151972	0.0023509	6.46445	1.01666e-10	71759
IEELPX8	Yoruba	Central_Steppe_MLBA	Ganj_Dareh_N	0.0151825	0.00229454	6.61676	3.67152e-11	71784
IEELP4	Yoruba	Central_Steppe_MLBA	Ganj_Dareh_N	0.0151533	0.00205832	7.36198	1.81204e-13	71779
Pathan	Yoruba	Central_Steppe_MLBA	Ganj_Dareh_N	0.0148347	0.00205843	7.2068	5.7282e-13	71784
IEEIP1	Yoruba	Central_Steppe_MLBA	Ganj_Dareh_N	0.0148342	0.00225991	6.56407	5.23599e-11	71779
TH-IJE-1-MU	Yoruba	Central_Steppe_MLBA	Ganj_Dareh_N	0.0148058	0.0022785	6.49805	8.13677e-11	71784
IEELPX2	Yoruba	Central_Steppe_MLBA	Ganj_Dareh_N	0.0147085	0.00218246	6.73939	1.59048e-11	71784
AACIP1	Yoruba	Central_Steppe_MLBA	Ganj_Dareh_N	0.0146653	0.00232901	6.29677	3.03906e-10	71661
DRCIPX1	Yoruba	Central_Steppe_MLBA	Ganj_Dareh_N	0.0146218	0.00249757	5.85443	4.78642e-09	71784
IENLP19	Yoruba	Central_Steppe_MLBA	Ganj_Dareh_N	0.0140414	0.00210408	6.67342	2.49909e-11	70940
IENELP1	Yoruba	Central_Steppe_MLBA	Ganj_Dareh_N	0.0140108	0.00231055	6.06384	1.32909e-09	71731
IEWLP3	Yoruba	Central_Steppe_MLBA	Ganj_Dareh_N	0.0139633	0.0020858	6.69446	2.16462e-11	71784
IEELPX10	Yoruba	Central_Steppe_MLBA	Ganj_Dareh_N	0.0136103	0.00238943	5.69605	1.22618e-08	71784
IEELPX3	Yoruba	Central_Steppe_MLBA	Ganj_Dareh_N	0.0135879	0.00216937	6.26353	3.76361e-10	71784
IEELP2	Yoruba	Central_Steppe_MLBA	Ganj_Dareh_N	0.0134514	0.00233219	5.7677	8.03627e-09	70365
IEELPX4	Yoruba	Central_Steppe_MLBA	Ganj_Dareh_N	0.0132447	0.00223279	5.93192	2.99411e-09	71784
TH-IJE-1-U	Yoruba	Central_Steppe_MLBA	Ganj_Dareh_N	0.0131938	0.00211475	6.23892	4.40591e-10	71784
IEELPX12	Yoruba	Central_Steppe_MLBA	Ganj_Dareh_N	0.0130905	0.00234522	5.58177	2.38084e-08	71784
DRSLP7	Yoruba	Central_Steppe_MLBA	Ganj_Dareh_N	0.0130657	0.00206254	6.33476	2.3771e-10	70450
IEELP5	Yoruba	Central_Steppe_MLBA	Ganj_Dareh_N	0.0130236	0.00217371	5.99141	2.08036e-09	71767
TH-IJE-1-SN	Yoruba	Central_Steppe_MLBA	Ganj_Dareh_N	0.0126334	0.00223277	5.65816	1.53001e-08	71784
TH-IJE-2-R	Yoruba	Central_Steppe_MLBA	Ganj_Dareh_N	0.0124864	0.0021376	5.84133	5.17854e-09	71784
DRSCIPX3	Yoruba	Central_Steppe_MLBA	Ganj_Dareh_N	0.0124249	0.0025726	4.82968	1.36751e-06	71784
IENLPX4	Yoruba	Central_Steppe_MLBA	Ganj_Dareh_N	0.012154	0.00218476	5.56308	2.65059e-08	71784
TH-IJE-2-U	Yoruba	Central_Steppe_MLBA	Ganj_Dareh_N	0.0120563	0.00217099	5.55339	2.80182e-08	71784
IEWLP1	Yoruba	Central_Steppe_MLBA	Ganj_Dareh_N	0.0118737	0.00214242	5.54217	2.98751e-08	71780
DRSLPX2	Yoruba	Central_Steppe_MLBA	Ganj_Dareh_N	0.0117673	0.00232804	5.05458	4.31338e-07	67898
TH-IJE-4-R	Yoruba	Central_Steppe_MLBA	Ganj_Dareh_N	0.0113116	0.00216351	5.22837	1.71014e-07	71784
IEWLP7	Yoruba	Central_Steppe_MLBA	Ganj_Dareh_N	0.0111962	0.00212507	5.26864	1.37438e-07	71774
IEWLPX1	Yoruba	Central_Steppe_MLBA	Ganj_Dareh_N	0.0109954	0.00206073	5.33566	9.51988e-08	71784
IEWLP2	Yoruba	Central_Steppe_MLBA	Ganj_Dareh_N	0.0108895	0.00252313	4.31587	1.58977e-05	71296
TH-IJE-3-R	Yoruba	Central_Steppe_MLBA	Ganj_Dareh_N	0.0107311	0.00210951	5.08702	3.6373e-07	71784
IEELPX5	Yoruba	Central_Steppe_MLBA	Ganj_Dareh_N	0.0107256	0.00225913	4.74766	2.05784e-06	71784
Sindhi	Yoruba	Central_Steppe_MLBA	Ganj_Dareh_N	0.0106569	0.00209466	5.08764	3.62544e-07	71784
IEWLP6	Yoruba	Central_Steppe_MLBA	Ganj_Dareh_N	0.0106066	0.00213286	4.97296	6.59374e-07	71778
IENLP18	Yoruba	Central_Steppe_MLBA	Ganj_Dareh_N	0.0104226	0.00226061	4.61051	4.01687e-06	71760
DRSLP9	Yoruba	Central_Steppe_MLBA	Ganj_Dareh_N	0.0103338	0.00208427	4.958	7.1221e-07	71775
DRSLP8	Yoruba	Central_Steppe_MLBA	Ganj_Dareh_N	0.00935899	0.00212948	4.39496	1.10794e-05	71784
DRSIPX10	Yoruba	Central_Steppe_MLBA	Ganj_Dareh_N	0.00867136	0.0022462	3.86045	0.000113177	71784
DRSIPX11	Yoruba	Central_Steppe_MLBA	Ganj_Dareh_N	0.00802626	0.00255754	3.13828	0.00169945	67898
TH-IJE-1-PR	Yoruba	Central_Steppe_MLBA	Ganj_Dareh_N	0.00781351	0.00221032	3.53502	0.000407744	71784
DRSIPX8	Yoruba	Central_Steppe_MLBA	Ganj_Dareh_N	0.00749403	0.00255441	2.93376	0.00334878	71784
Brahui	Yoruba	Central_Steppe_MLBA	Ganj_Dareh_N	0.00688822	0.00205631	3.34981	0.000808683	71784
Balochi	Yoruba	Central_Steppe_MLBA	Ganj_Dareh_N	0.00680899	0.00203123	3.35215	0.000801871	71784
DRSLP5	Yoruba	Central_Steppe_MLBA	Ganj_Dareh_N	0.00650208	0.00214391	3.03281	0.0024229	71783
Makrani	Yoruba	Central_Steppe_MLBA	Ganj_Dareh_N	0.00556103	0.00205372	2.70779	0.00677337	71784
DRSLPX6	Yoruba	Central_Steppe_MLBA	Ganj_Dareh_N	0.00441828	0.00232032	1.90417	0.0568877	71784
Hazara	Yoruba	Anatolia_N	Ganj_Dareh_N	0.00757862	0.00224473	3.37618	0.000735001	72090
OANIP	Yoruba	Anatolia_N	Ganj_Dareh_N	0.00347597	0.00307163	1.13164	0.257787	72085
TBNEIPX4	Yoruba	Anatolia_N	Ganj_Dareh_N	0.00281753	0.00298518	0.943839	0.345252	72090
TBNSP1	Yoruba	Anatolia_N	Ganj_Dareh_N	0.00173544	0.00246874	0.702968	0.482076	72053
TBNIP1	Yoruba	Anatolia_N	Ganj_Dareh_N	0.0013078	0.00262061	0.499044	0.617749	72066
IENLPX5	Yoruba	Anatolia_N	Ganj_Dareh_N	0.000716382	0.00225122	0.31822	0.750318	72090
IENEIP1	Yoruba	Anatolia_N	Ganj_Dareh_N	0.000696616	0.00245238	0.284057	0.776367	72086
Pathan	Yoruba	Anatolia_N	Ganj_Dareh_N	0.000448705	0.00218452	0.205402	0.837258	72090
AAEIP2	Yoruba	Anatolia_N	Ganj_Dareh_N	0.000355033	0.00245323	0.144721	0.884931	72079
AACIP6	Yoruba	Anatolia_N	Ganj_Dareh_N	-8.11369e-05	0.00245527	-0.0330461	0.973638	68747
IENLP1	Yoruba	Anatolia_N	Ganj_Dareh_N	-0.0001578	0.00220488	-0.0715685	0.942945	72038
Burusho	Yoruba	Anatolia_N	Ganj_Dareh_N	-0.000224978	0.00223697	-0.100573	0.91989	72090
IEELPX1	Yoruba	Anatolia_N	Ganj_Dareh_N	-0.000245089	0.00232659	-0.105343	0.916104	72090
IEWLP4	Yoruba	Anatolia_N	Ganj_Dareh_N	-0.000459845	0.00221295	-0.207797	0.835387	72084
IENIP2	Yoruba	Anatolia_N	Ganj_Dareh_N	-0.00049986	0.00240346	-0.207975	0.835248	72086
IENLP5	Yoruba	Anatolia_N	Ganj_Dareh_N	-0.000570477	0.00225876	-0.252562	0.800607	72085
Makrani	Yoruba	Anatolia_N	Ganj_Dareh_N	-0.000865819	0.00209224	-0.413823	0.679003	72090
IEESP	Yoruba	Anatolia_N	Ganj_Dareh_N	-0.00106642	0.00251742	-0.423615	0.671846	72090
Balochi	Yoruba	Anatolia_N	Ganj_Dareh_N	-0.00107291	0.00211019	-0.508441	0.611144	72090
AACIP1	Yoruba	Anatolia_N	Ganj_Dareh_N	-0.00116519	0.00242745	-0.480006	0.631223	71962
DRSIP1	Yoruba	Anatolia_N	Ganj_Dareh_N	-0.00133733	0.00255457	-0.523505	0.600623	72085
Brahui	Yoruba	Anatolia_N	Ganj_Dareh_N	-0.00157908	0.00219877	-0.718167	0.472654	72090
DRCIP1	Yoruba	Anatolia_N	Ganj_Dareh_N	-0.0015838	0.00250934	-0.63116	0.527936	72064
TH-IJE-1-MU	Yoruba	Anatolia_N	Ganj_Dareh_N	-0.00180462	0.00235204	-0.76726	0.442927	72090
IEELPX8	Yoruba	Anatolia_N	Ganj_Dareh_N	-0.0018065	0.00244546	-0.738715	0.46008	72090
IEEIP1	Yoruba	Anatolia_N	Ganj_Dareh_N	-0.00184801	0.00238949	-0.773388	0.439293	72085
IENLP9	Yoruba	Anatolia_N	Ganj_Dareh_N	-0.00196681	0.00223915	-0.878375	0.37974	72086
Kalash	Yoruba	Anatolia_N	Ganj_Dareh_N	-0.00201894	0.00250976	-0.804438	0.421144	72087
IEELP4	Yoruba	Anatolia_N	Ganj_Dareh_N	-0.00247342	0.00216984	-1.13991	0.254323	72085
DRCIPX1	Yoruba	Anatolia_N	Ganj_Dareh_N	-0.00250451	0.00261252	-0.958655	0.337733	72090
IENLP19	Yoruba	Anatolia_N	Ganj_Dareh_N	-0.00252166	0.00221294	-1.1395	0.254493	71189
IEELPX2	Yoruba	Anatolia_N	Ganj_Dareh_N	-0.00271435	0.00231188	-1.17409	0.240359	72090
IENELP1	Yoruba	Anatolia_N	Ganj_Dareh_N	-0.0029983	0.0024003	-1.24913	0.211616	72037
Sindhi	Yoruba	Anatolia_N	Ganj_Dareh_N	-0.00300485	0.00214311	-1.4021	0.160885	72090
TH-IJE-1-U	Yoruba	Anatolia_N	Ganj_Dareh_N	-0.00306156	0.00220611	-1.38776	0.165209	72090
TH-IJE-1-SN	Yoruba	Anatolia_N	Ganj_Dareh_N	-0.00312972	0.00231379	-1.35264	0.17617	72090
IEELPX12	Yoruba	Anatolia_N	Ganj_Dareh_N	-0.00314585	0.00252674	-1.24502	0.213124	72090
IEELP5	Yoruba	Anatolia_N	Ganj_Dareh_N	-0.00320534	0.00227935	-1.40625	0.159649	72073
IEWLP3	Yoruba	Anatolia_N	Ganj_Dareh_N	-0.00342309	0.00213956	-1.5999	0.10962	72090
DRSLP7	Yoruba	Anatolia_N	Ganj_Dareh_N	-0.00350966	0.00215831	-1.62612	0.103924	70689
IENLPX4	Yoruba	Anatolia_N	Ganj_Dareh_N	-0.00358597	0.00224508	-1.59725	0.110209	72090
IEWLP1	Yoruba	Anatolia_N	Ganj_Dareh_N	-0.00379128	0.00221348	-1.71281	0.0867477	72086
IEELPX10	Yoruba	Anatolia_N	Ganj_Dareh_N	-0.00380486	0.00256018	-1.48617	0.137234	72090
IEELPX4	Yoruba	Anatolia_N	Ganj_Dareh_N	-0.00395364	0.00234092	-1.68893	0.0912327	72090
DRSCIPX3	Yoruba	Anatolia_N	Ganj_Dareh_N	-0.00402485	0.00267041	-1.5072	0.131758	72090
IEELPX3	Yoruba	Anatolia_N	Ganj_Dareh_N	-0.00408037	0.00224989	-1.81359	0.0697414	72090
TH-IJE-2-U	Yoruba	Anatolia_N	Ganj_Dareh_N	-0.00427164	0.00226104	-1.88924	0.0588603	72090
TH-IJE-3-R	Yoruba	Anatolia_N	Ganj_Dareh_N	-0.0043225	0.00218118	-1.98172	0.0475103	72090
TH-IJE-4-R	Yoruba	Anatolia_N	Ganj_Dareh_N	-0.00451667	0.00224048	-2.01594	0.0438066	72090
DRSLPX2	Yoruba	Anatolia_N	Ganj_Dareh_N	-0.0046211	0.00244965	-1.88643	0.0592366	68194
TH-IJE-2-R	Yoruba	Anatolia_N	Ganj_Dareh_N	-0.00485392	0.00223386	-2.17288	0.0297892	72090
IENLP18	Yoruba	Anatolia_N	Ganj_Dareh_N	-0.00490613	0.00239066	-2.05221	0.0401497	72066
IEWLP7	Yoruba	Anatolia_N	Ganj_Dareh_N	-0.00518136	0.00217321	-2.38419	0.0171166	72080
IEELPX5	Yoruba	Anatolia_N	Ganj_Dareh_N	-0.00522996	0.00237492	-2.20216	0.0276539	72090
DRSLP8	Yoruba	Anatolia_N	Ganj_Dareh_N	-0.00523916	0.00225261	-2.32581	0.0200285	72090
IEWLP2	Yoruba	Anatolia_N	Ganj_Dareh_N	-0.0053518	0.00259404	-2.06312	0.0391016	71599
IEELP2	Yoruba	Anatolia_N	Ganj_Dareh_N	-0.00540639	0.00244465	-2.21151	0.0270002	70661
IEWLPX1	Yoruba	Anatolia_N	Ganj_Dareh_N	-0.00541317	0.00216254	-2.50315	0.0123093	72090
IEWLP6	Yoruba	Anatolia_N	Ganj_Dareh_N	-0.00543744	0.00220859	-2.46195	0.0138185	72084
DRSIPX10	Yoruba	Anatolia_N	Ganj_Dareh_N	-0.0057249	0.0024449	-2.34156	0.0192032	72090
DRSLP9	Yoruba	Anatolia_N	Ganj_Dareh_N	-0.00587685	0.00219791	-2.67384	0.00749883	72081
TH-IJE-1-PR	Yoruba	Anatolia_N	Ganj_Dareh_N	-0.00681428	0.00225716	-3.01897	0.00253638	72090
DRSIPX11	Yoruba	Anatolia_N	Ganj_Dareh_N	-0.00692211	0.00268325	-2.57975	0.0098872	68194
DRSIPX8	Yoruba	Anatolia_N	Ganj_Dareh_N	-0.00720001	0.0026243	-2.74359	0.00607709	72090
DRSLP5	Yoruba	Anatolia_N	Ganj_Dareh_N	-0.00865387	0.00227272	-3.80772	0.000140254	72089
DRSLPX6	Yoruba	Anatolia_N	Ganj_Dareh_N	-0.0104652	0.00243411	-4.29941	1.71251e-05	72090
AACIP1	Yoruba	Western_Steppe_MLBA	EEHG	-0.0156125	0.00272064	-5.73854	9.54968e-09	69473
AACIP6	Yoruba	Western_Steppe_MLBA	EEHG	-0.0160236	0.00285197	-5.61845	1.9268e-08	66221
AAEIP2	Yoruba	Western_Steppe_MLBA	EEHG	-0.0166578	0.00279375	-5.96251	2.48399e-09	69596
Balochi	Yoruba	Western_Steppe_MLBA	EEHG	-0.0019351	0.00249611	-0.775245	0.438195	69608
Brahui	Yoruba	Western_Steppe_MLBA	EEHG	-4.56141e-05	0.00250924	-0.0181785	0.985496	69608
Burusho	Yoruba	Western_Steppe_MLBA	EEHG	-0.010412	0.00251802	-4.13501	3.54933e-05	69608
DRCIP1	Yoruba	Western_Steppe_MLBA	EEHG	-0.0154851	0.00276375	-5.60291	2.10782e-08	69584
DRCIPX1	Yoruba	Western_Steppe_MLBA	EEHG	-0.0152631	0.00292444	-5.21917	1.79725e-07	69608
DRSCIPX3	Yoruba	Western_Steppe_MLBA	EEHG	-0.0116279	0.00309417	-3.758	0.000171278	69608
DRSIP1	Yoruba	Western_Steppe_MLBA	EEHG	-0.0147161	0.00300028	-4.90491	9.3469e-07	69603
DRSIPX10	Yoruba	Western_Steppe_MLBA	EEHG	-0.0109732	0.00283043	-3.87688	0.000105807	69608
DRSIPX11	Yoruba	Western_Steppe_MLBA	EEHG	-0.00876267	0.00308909	-2.83665	0.00455891	65915
DRSIPX8	Yoruba	Western_Steppe_MLBA	EEHG	-0.00734662	0.00317211	-2.31601	0.0205579	69608
DRSLP5	Yoruba	Western_Steppe_MLBA	EEHG	-0.00995657	0.00258239	-3.85556	0.000115465	69606
DRSLP7	Yoruba	Western_Steppe_MLBA	EEHG	-0.00894846	0.00254464	-3.51659	0.000437121	68157
DRSLP8	Yoruba	Western_Steppe_MLBA	EEHG	-0.010925	0.00261298	-4.18106	2.90157e-05	69608
DRSLP9	Yoruba	Western_Steppe_MLBA	EEHG	-0.0102662	0.00258768	-3.96735	7.26747e-05	69599
DRSLPX2	Yoruba	Western_Steppe_MLBA	EEHG	-0.0138965	0.00284782	-4.87969	1.06255e-06	65915
DRSLPX6	Yoruba	Western_Steppe_MLBA	EEHG	-0.00683037	0.00278824	-2.44971	0.0142971	69608
Hazara	Yoruba	Western_Steppe_MLBA	EEHG	-0.0124956	0.0026487	-4.71764	2.38602e-06	69608
IEEIP1	Yoruba	Western_Steppe_MLBA	EEHG	-0.0132915	0.00265962	-4.9975	5.80778e-07	69604
IEELP2	Yoruba	Western_Steppe_MLBA	EEHG	-0.0103545	0.00279908	-3.69926	0.000216231	68247
IEELP4	Yoruba	Western_Steppe_MLBA	EEHG	-0.0108485	0.0025551	-4.24584	2.1778e-05	69602
IEELP5	Yoruba	Western_Steppe_MLBA	EEHG	-0.0113042	0.00254792	-4.43662	9.13812e-06	69592
IEELPX1	Yoruba	Western_Steppe_MLBA	EEHG	-0.00808308	0.00274879	-2.9406	0.0032758	69608
IEELPX10	Yoruba	Western_Steppe_MLBA	EEHG	-0.0107249	0.00295937	-3.62404	0.000290035	69608
IEELPX12	Yoruba	Western_Steppe_MLBA	EEHG	-0.00974701	0.002913	-3.34604	0.000819744	69608
IEELPX2	Yoruba	Western_Steppe_MLBA	EEHG	-0.0111131	0.00274807	-4.04396	5.25551e-05	69608
IEELPX3	Yoruba	Western_Steppe_MLBA	EEHG	-0.0126042	0.00264626	-4.76301	1.90724e-06	69608
IEELPX4	Yoruba	Western_Steppe_MLBA	EEHG	-0.0132469	0.00280533	-4.72205	2.33482e-06	69608
IEELPX5	Yoruba	Western_Steppe_MLBA	EEHG	-0.0120854	0.00278938	-4.33265	1.47324e-05	69608
IEELPX8	Yoruba	Western_Steppe_MLBA	EEHG	-0.0115214	0.00267117	-4.31323	1.60889e-05	69608
IEESP	Yoruba	Western_Steppe_MLBA	EEHG	-0.00783552	0.00298163	-2.62793	0.00859066	69608
IENEIP1	Yoruba	Western_Steppe_MLBA	EEHG	-0.0177933	0.00280784	-6.33701	2.34271e-10	69603
IENELP1	Yoruba	Western_Steppe_MLBA	EEHG	-0.00975043	0.00281658	-3.46179	0.000536586	69552
IENIP2	Yoruba	Western_Steppe_MLBA	EEHG	-0.0174368	0.00279959	-6.22833	4.71435e-10	69605
IENLP1	Yoruba	Western_Steppe_MLBA	EEHG	-0.00799103	0.00265349	-3.01151	0.00259948	69557
IENLP18	Yoruba	Western_Steppe_MLBA	EEHG	-0.0100036	0.00273436	-3.65848	0.000253718	69586
IENLP19	Yoruba	Western_Steppe_MLBA	EEHG	-0.00762191	0.00261911	-2.91011	0.00361304	68651
IENLP5	Yoruba	Western_Steppe_MLBA	EEHG	-0.00926617	0.00263588	-3.51539	0.000439104	69604
IENLP9	Yoruba	Western_Steppe_MLBA	EEHG	-0.0107909	0.00251595	-4.28902	1.79464e-05	69605
IENLPX4	Yoruba	Western_Steppe_MLBA	EEHG	-0.00490357	0.00255632	-1.91821	0.055084	69608
IENLPX5	Yoruba	Western_Steppe_MLBA	EEHG	-0.00698381	0.0025707	-2.71669	0.0065938	69608
IEWLP1	Yoruba	Western_Steppe_MLBA	EEHG	-0.00980995	0.00257506	-3.80961	0.000139187	69604
IEWLP2	Yoruba	Western_Steppe_MLBA	EEHG	-0.011072	0.00305075	-3.62929	0.000284199	69129
IEWLP3	Yoruba	Western_Steppe_MLBA	EEHG	-0.00923352	0.002539	-3.63667	0.000276185	69608
IEWLP4	Yoruba	Western_Steppe_MLBA	EEHG	-0.00880088	0.00255857	-3.43976	0.00058223	69602
IEWLP6	Yoruba	Western_Steppe_MLBA	EEHG	-0.00936949	0.00258401	-3.62595	0.000287903	69602
IEWLP7	Yoruba	Western_Steppe_MLBA	EEHG	-0.00947807	0.00253712	-3.73576	0.000187152	69599
IEWLPX1	Yoruba	Western_Steppe_MLBA	EEHG	-0.00980896	0.00250835	-3.91052	9.20963e-05	69608
Kalash	Yoruba	Western_Steppe_MLBA	EEHG	-0.0101384	0.00282535	-3.58839	0.000332731	69605
Makrani	Yoruba	Western_Steppe_MLBA	EEHG	0.000308083	0.0024438	0.126067	0.899679	69608
OANIP	Yoruba	Western_Steppe_MLBA	EEHG	-0.0131911	0.00346	-3.81245	0.000137596	69603
Pathan	Yoruba	Western_Steppe_MLBA	EEHG	-0.00595008	0.0025813	-2.30507	0.0211627	69608
Sindhi	Yoruba	Western_Steppe_MLBA	EEHG	-0.00566929	0.00249139	-2.27555	0.0228731	69608
TBNEIPX4	Yoruba	Western_Steppe_MLBA	EEHG	-0.0196859	0.00343338	-5.73366	9.82863e-09	69608
TBNIP1	Yoruba	Western_Steppe_MLBA	EEHG	-0.0202932	0.00304783	-6.65825	2.77106e-11	69587
TBNSP1	Yoruba	Western_Steppe_MLBA	EEHG	-0.0162419	0.00294859	-5.50835	3.62207e-08	69570
TH-IJE-1-MU	Yoruba	Western_Steppe_MLBA	EEHG	-0.00692082	0.00264119	-2.62034	0.0087841	69608
TH-IJE-1-PR	Yoruba	Western_Steppe_MLBA	EEHG	-0.00655159	0.00263875	-2.48284	0.0130338	69608
TH-IJE-1-SN	Yoruba	Western_Steppe_MLBA	EEHG	-0.00925944	0.00266776	-3.47087	0.000518772	69608
TH-IJE-1-U	Yoruba	Western_Steppe_MLBA	EEHG	-0.0100705	0.00258468	-3.89622	9.77051e-05	69608
TH-IJE-2-R	Yoruba	Western_Steppe_MLBA	EEHG	-0.00972185	0.00257915	-3.76941	0.000163635	69608
TH-IJE-2-U	Yoruba	Western_Steppe_MLBA	EEHG	-0.00872634	0.00270824	-3.22215	0.00127233	69608
TH-IJE-3-R	Yoruba	Western_Steppe_MLBA	EEHG	-0.00738568	0.00257042	-2.87333	0.00406169	69608
TH-IJE-4-R	Yoruba	Western_Steppe_MLBA	EEHG	-0.00713745	0.00257243	-2.77459	0.00552708	69608
Brahui	Yoruba	Western_Steppe_EMBA	EEHG	0.00511328	0.00264925	1.93009	0.053596	69495
Makrani	Yoruba	Western_Steppe_EMBA	EEHG	0.00481353	0.00256191	1.87888	0.0602604	69495
Balochi	Yoruba	Western_Steppe_EMBA	EEHG	0.00357861	0.0026284	1.36152	0.17335	69495
IENLPX4	Yoruba	Western_Steppe_EMBA	EEHG	0.00203643	0.00269856	0.754638	0.450466	69495
DRSLPX6	Yoruba	Western_Steppe_EMBA	EEHG	0.00092194	0.00292871	0.314794	0.752918	69495
DRSIPX8	Yoruba	Western_Steppe_EMBA	EEHG	0.000893986	0.00331406	0.269755	0.787348	69495
Sindhi	Yoruba	Western_Steppe_EMBA	EEHG	0.000794032	0.0026318	0.301707	0.762876	69495
TH-IJE-1-MU	Yoruba	Western_Steppe_EMBA	EEHG	0.000584683	0.00284535	0.205487	0.837192	69495
Pathan	Yoruba	Western_Steppe_EMBA	EEHG	0.000355713	0.00268451	0.132506	0.894584	69495
TH-IJE-1-PR	Yoruba	Western_Steppe_EMBA	EEHG	0.000214889	0.002793	0.0769382	0.938673	69495
TH-IJE-4-R	Yoruba	Western_Steppe_EMBA	EEHG	-0.000390679	0.00271297	-0.144004	0.885497	69495
TH-IJE-3-R	Yoruba	Western_Steppe_EMBA	EEHG	-0.000401278	0.0027098	-0.148084	0.882276	69495
IEELPX1	Yoruba	Western_Steppe_EMBA	EEHG	-0.000881052	0.00291342	-0.302412	0.762338	69495
DRSIPX11	Yoruba	Western_Steppe_EMBA	EEHG	-0.00115714	0.00323493	-0.357703	0.720566	65804
IEESP	Yoruba	Western_Steppe_EMBA	EEHG	-0.00125149	0.00310622	-0.402897	0.687024	69495
IENLP19	Yoruba	Western_Steppe_EMBA	EEHG	-0.00126396	0.00273386	-0.462333	0.643842	68567
IENLPX5	Yoruba	Western_Steppe_EMBA	EEHG	-0.00139614	0.00270916	-0.51534	0.606315	69495
IENLP1	Yoruba	Western_Steppe_EMBA	EEHG	-0.00161375	0.00281284	-0.573708	0.566165	69442
IEWLP6	Yoruba	Western_Steppe_EMBA	EEHG	-0.00162273	0.00273423	-0.593488	0.552854	69489
IEWLP3	Yoruba	Western_Steppe_EMBA	EEHG	-0.00201354	0.00267128	-0.753772	0.450986	69495
DRSLP7	Yoruba	Western_Steppe_EMBA	EEHG	-0.00206162	0.00267681	-0.770177	0.441195	68067
IEELPX12	Yoruba	Western_Steppe_EMBA	EEHG	-0.00217864	0.00301247	-0.723207	0.469553	69495
IEWLPX1	Yoruba	Western_Steppe_EMBA	EEHG	-0.00226882	0.00263531	-0.860933	0.389275	69495
TH-IJE-2-U	Yoruba	Western_Steppe_EMBA	EEHG	-0.00228651	0.00278467	-0.821105	0.411587	69495
TH-IJE-1-SN	Yoruba	Western_Steppe_EMBA	EEHG	-0.00240483	0.00280453	-0.85748	0.39118	69495
IENELP1	Yoruba	Western_Steppe_EMBA	EEHG	-0.00248036	0.00296091	-0.8377	0.402199	69439
IENLP5	Yoruba	Western_Steppe_EMBA	EEHG	-0.0026021	0.00277249	-0.938542	0.347966	69491
IEWLP7	Yoruba	Western_Steppe_EMBA	EEHG	-0.00263681	0.00269503	-0.978397	0.327878	69486
TH-IJE-2-R	Yoruba	Western_Steppe_EMBA	EEHG	-0.00265344	0.00272	-0.975531	0.329297	69495
Kalash	Yoruba	Western_Steppe_EMBA	EEHG	-0.00282859	0.00294836	-0.959377	0.337369	69492
Burusho	Yoruba	Western_Steppe_EMBA	EEHG	-0.00284387	0.00267015	-1.06506	0.286849	69495
TH-IJE-1-U	Yoruba	Western_Steppe_EMBA	EEHG	-0.00286519	0.00272569	-1.05118	0.293177	69495
DRSLP9	Yoruba	Western_Steppe_EMBA	EEHG	-0.00296161	0.00271973	-1.08893	0.276183	69486
IEWLP4	Yoruba	Western_Steppe_EMBA	EEHG	-0.00317001	0.00271616	-1.16709	0.243174	69489
IEELPX10	Yoruba	Western_Steppe_EMBA	EEHG	-0.00328734	0.00304206	-1.08063	0.279862	69495
DRSLP5	Yoruba	Western_Steppe_EMBA	EEHG	-0.00337968	0.00271011	-1.24706	0.212375	69493
IEWLP1	Yoruba	Western_Steppe_EMBA	EEHG	-0.00338663	0.00270226	-1.25326	0.210111	69491
IENLP9	Yoruba	Western_Steppe_EMBA	EEHG	-0.00353065	0.00264947	-1.33258	0.182669	69492
IEELP4	Yoruba	Western_Steppe_EMBA	EEHG	-0.0036636	0.00269255	-1.36064	0.173627	69489
IENLP18	Yoruba	Western_Steppe_EMBA	EEHG	-0.00371943	0.00287382	-1.29424	0.195581	69473
IEELP5	Yoruba	Western_Steppe_EMBA	EEHG	-0.00388501	0.00271662	-1.43009	0.152692	69479
IEELPX2	Yoruba	Western_Steppe_EMBA	EEHG	-0.00397682	0.00287966	-1.381	0.167277	69495
DRSIPX10	Yoruba	Western_Steppe_EMBA	EEHG	-0.00407046	0.00295506	-1.37746	0.168371	69495
DRSLP8	Yoruba	Western_Steppe_EMBA	EEHG	-0.0041431	0.00274942	-1.5069	0.131836	69495
IEELP2	Yoruba	Western_Steppe_EMBA	EEHG	-0.0041544	0.00297043	-1.39859	0.161936	68138
IEELPX8	Yoruba	Western_Steppe_EMBA	EEHG	-0.00448631	0.0028038	-1.60008	0.109581	69495
IEWLP2	Yoruba	Western_Steppe_EMBA	EEHG	-0.00449886	0.00326303	-1.37874	0.167976	69017
IEELPX5	Yoruba	Western_Steppe_EMBA	EEHG	-0.00473361	0.00291243	-1.62531	0.104096	69495
IEELPX3	Yoruba	Western_Steppe_EMBA	EEHG	-0.00524923	0.00278054	-1.88785	0.0590465	69495
IEELPX4	Yoruba	Western_Steppe_EMBA	EEHG	-0.00534559	0.00290292	-1.84145	0.0655558	69495
DRSCIPX3	Yoruba	Western_Steppe_EMBA	EEHG	-0.00542317	0.00326432	-1.66135	0.0966438	69495
Hazara	Yoruba	Western_Steppe_EMBA	EEHG	-0.00665332	0.00277011	-2.40182	0.0163137	69495
DRSLPX2	Yoruba	Western_Steppe_EMBA	EEHG	-0.00697414	0.00297707	-2.34262	0.0191489	65804
IEEIP1	Yoruba	Western_Steppe_EMBA	EEHG	-0.00710847	0.00279064	-2.54726	0.0108574	69491
OANIP	Yoruba	Western_Steppe_EMBA	EEHG	-0.00726777	0.00374149	-1.94248	0.0520788	69490
DRCIPX1	Yoruba	Western_Steppe_EMBA	EEHG	-0.0074257	0.00309427	-2.39982	0.016403	69495
DRSIP1	Yoruba	Western_Steppe_EMBA	EEHG	-0.00763558	0.00313427	-2.43616	0.0148442	69490
DRCIP1	Yoruba	Western_Steppe_EMBA	EEHG	-0.0085992	0.00286377	-3.00275	0.0026755	69471
AACIP6	Yoruba	Western_Steppe_EMBA	EEHG	-0.00882805	0.00301193	-2.93103	0.00337842	66157
AAEIP2	Yoruba	Western_Steppe_EMBA	EEHG	-0.00979641	0.00290024	-3.3778	0.000730695	69483
AACIP1	Yoruba	Western_Steppe_EMBA	EEHG	-0.00997107	0.00289287	-3.44677	0.000567338	69367
TBNSP1	Yoruba	Western_Steppe_EMBA	EEHG	-0.0101549	0.00307507	-3.30233	0.000958858	69457
IENIP2	Yoruba	Western_Steppe_EMBA	EEHG	-0.0103984	0.00286982	-3.62337	0.000290792	69492
IENEIP1	Yoruba	Western_Steppe_EMBA	EEHG	-0.0108512	0.00291687	-3.72017	0.000199089	69490
TBNIP1	Yoruba	Western_Steppe_EMBA	EEHG	-0.0131803	0.0031561	-4.17613	2.96507e-05	69474
TBNEIPX4	Yoruba	Western_Steppe_EMBA	EEHG	-0.0145663	0.00357136	-4.07865	4.52978e-05	69495
Makrani	Yoruba	Central_Steppe_MLBA	EEHG	-0.00112647	0.0024918	-0.452071	0.651218	69007
Brahui	Yoruba	Central_Steppe_MLBA	EEHG	-0.00119268	0.00257894	-0.46247	0.643744	69007
Balochi	Yoruba	Central_Steppe_MLBA	EEHG	-0.00357407	0.00254613	-1.40373	0.1604	69007
IENLPX4	Yoruba	Central_Steppe_MLBA	EEHG	-0.00590973	0.00263061	-2.24653	0.0246703	69007
Sindhi	Yoruba	Central_Steppe_MLBA	EEHG	-0.00623616	0.00256972	-2.42678	0.0152334	69007
Pathan	Yoruba	Central_Steppe_MLBA	EEHG	-0.00676251	0.00262068	-2.58045	0.00986729	69007
TH-IJE-1-PR	Yoruba	Central_Steppe_MLBA	EEHG	-0.00694122	0.00270827	-2.56297	0.010378	69007
IENLPX5	Yoruba	Central_Steppe_MLBA	EEHG	-0.0074528	0.00266698	-2.79447	0.00519842	69007
TH-IJE-1-MU	Yoruba	Central_Steppe_MLBA	EEHG	-0.00751282	0.0027006	-2.78191	0.005404	69007
DRSLPX6	Yoruba	Central_Steppe_MLBA	EEHG	-0.00753909	0.00285636	-2.6394	0.00830518	69007
DRSIPX8	Yoruba	Central_Steppe_MLBA	EEHG	-0.00758172	0.00325119	-2.33198	0.0197018	69007
IENLP19	Yoruba	Central_Steppe_MLBA	EEHG	-0.00762721	0.00269109	-2.83425	0.00459341	68161
IEESP	Yoruba	Central_Steppe_MLBA	EEHG	-0.00768203	0.00301576	-2.5473	0.0108562	69007
TH-IJE-3-R	Yoruba	Central_Steppe_MLBA	EEHG	-0.00791869	0.00260724	-3.0372	0.00238789	69007
TH-IJE-4-R	Yoruba	Central_Steppe_MLBA	EEHG	-0.00794802	0.00261983	-3.03379	0.00241505	69007
DRSLP7	Yoruba	Central_Steppe_MLBA	EEHG	-0.00857585	0.00259023	-3.31084	0.000930164	67678
IEELPX1	Yoruba	Central_Steppe_MLBA	EEHG	-0.00870729	0.00281966	-3.08806	0.00201467	69007
IEWLP4	Yoruba	Central_Steppe_MLBA	EEHG	-0.00874882	0.00261778	-3.34208	0.000831542	69001
IENLP5	Yoruba	Central_Steppe_MLBA	EEHG	-0.00876944	0.00267015	-3.28425	0.00102256	69003
IENLP1	Yoruba	Central_Steppe_MLBA	EEHG	-0.00880051	0.0027324	-3.2208	0.00127832	68957
TH-IJE-1-SN	Yoruba	Central_Steppe_MLBA	EEHG	-0.00917706	0.00273552	-3.35477	0.0007943	69007
IEELP2	Yoruba	Central_Steppe_MLBA	EEHG	-0.00918913	0.00282576	-3.25191	0.00114632	67663
IEWLP6	Yoruba	Central_Steppe_MLBA	EEHG	-0.00946781	0.00261378	-3.62226	0.000292037	69001
IENELP1	Yoruba	Central_Steppe_MLBA	EEHG	-0.00960254	0.00288215	-3.33173	0.000863071	68952
TH-IJE-2-U	Yoruba	Central_Steppe_MLBA	EEHG	-0.00962321	0.00275959	-3.48718	0.000488137	69007
DRSIPX11	Yoruba	Central_Steppe_MLBA	EEHG	-0.00963177	0.00317456	-3.03405	0.00241297	65341
IEWLP3	Yoruba	Central_Steppe_MLBA	EEHG	-0.00964218	0.00260501	-3.70139	0.000214418	69007
TH-IJE-2-R	Yoruba	Central_Steppe_MLBA	EEHG	-0.00970683	0.0026297	-3.69124	0.000223167	69007
IEWLP7	Yoruba	Central_Steppe_MLBA	EEHG	-0.00982567	0.00258315	-3.80375	0.000142522	68998
IEELPX12	Yoruba	Central_Steppe_MLBA	EEHG	-0.00990131	0.0029667	-3.33748	0.000845413	69007
IEWLPX1	Yoruba	Central_Steppe_MLBA	EEHG	-0.0100188	0.00257051	-3.89759	9.71545e-05	69007
DRSLP5	Yoruba	Central_Steppe_MLBA	EEHG	-0.0101224	0.00264368	-3.82891	0.000128713	69005
DRSLP9	Yoruba	Central_Steppe_MLBA	EEHG	-0.0101346	0.00264147	-3.83675	0.000124676	68998
OANIP	Yoruba	Central_Steppe_MLBA	EEHG	-0.0101646	0.00356928	-2.84779	0.00440234	69002
IENLP9	Yoruba	Central_Steppe_MLBA	EEHG	-0.0103992	0.00256783	-4.04982	5.12575e-05	69004
IEWLP1	Yoruba	Central_Steppe_MLBA	EEHG	-0.0104469	0.0026069	-4.00743	6.13835e-05	69003
Burusho	Yoruba	Central_Steppe_MLBA	EEHG	-0.0105738	0.0025778	-4.10189	4.09795e-05	69007
Kalash	Yoruba	Central_Steppe_MLBA	EEHG	-0.0105752	0.00288337	-3.66766	0.00024478	69004
IEELPX10	Yoruba	Central_Steppe_MLBA	EEHG	-0.010613	0.00298136	-3.55978	0.000371163	69007
TH-IJE-1-U	Yoruba	Central_Steppe_MLBA	EEHG	-0.0108903	0.00264873	-4.11151	3.93081e-05	69007
DRSIPX10	Yoruba	Central_Steppe_MLBA	EEHG	-0.0108926	0.00290301	-3.75217	0.000175312	69007
IEELPX8	Yoruba	Central_Steppe_MLBA	EEHG	-0.0109229	0.00270481	-4.03831	5.3838e-05	69007
IENLP18	Yoruba	Central_Steppe_MLBA	EEHG	-0.0111257	0.00280779	-3.96245	7.4185e-05	68986
Hazara	Yoruba	Central_Steppe_MLBA	EEHG	-0.0112053	0.00268485	-4.17354	2.99905e-05	69007
DRSLP8	Yoruba	Central_Steppe_MLBA	EEHG	-0.0112438	0.0026521	-4.23958	2.23943e-05	69007
IEELP4	Yoruba	Central_Steppe_MLBA	EEHG	-0.011261	0.0026055	-4.32201	1.54615e-05	69001
DRSCIPX3	Yoruba	Central_Steppe_MLBA	EEHG	-0.0113005	0.00313783	-3.60139	0.000316525	69007
IEWLP2	Yoruba	Central_Steppe_MLBA	EEHG	-0.0114852	0.00307765	-3.73179	0.000190121	68537
IEELP5	Yoruba	Central_Steppe_MLBA	EEHG	-0.0117581	0.00260874	-4.5072	6.56876e-06	68991
IEELPX2	Yoruba	Central_Steppe_MLBA	EEHG	-0.011916	0.00279895	-4.25729	2.06921e-05	69007
IEELPX5	Yoruba	Central_Steppe_MLBA	EEHG	-0.011945	0.00285647	-4.18174	2.89286e-05	69007
IEEIP1	Yoruba	Central_Steppe_MLBA	EEHG	-0.011995	0.00270771	-4.42993	9.42634e-06	69003
IEELPX3	Yoruba	Central_Steppe_MLBA	EEHG	-0.0124312	0.0026797	-4.63904	3.50034e-06	69007
IEELPX4	Yoruba	Central_Steppe_MLBA	EEHG	-0.0124431	0.00286521	-4.34281	1.4067e-05	69007
DRSIP1	Yoruba	Central_Steppe_MLBA	EEHG	-0.0127528	0.00303053	-4.2081	2.57528e-05	69002
DRSLPX2	Yoruba	Central_Steppe_MLBA	EEHG	-0.0135973	0.00285985	-4.75456	1.98884e-06	65341
TBNSP1	Yoruba	Central_Steppe_MLBA	EEHG	-0.0137786	0.00298431	-4.61701	3.8931e-06	68971
AACIP6	Yoruba	Central_Steppe_MLBA	EEHG	-0.0139155	0.0029257	-4.75629	1.97183e-06	65856
DRCIPX1	Yoruba	Central_Steppe_MLBA	EEHG	-0.0141074	0.00296518	-4.7577	1.95813e-06	69007
DRCIP1	Yoruba	Central_Steppe_MLBA	EEHG	-0.0142851	0.00278976	-5.12056	3.04627e-07	68984
AACIP1	Yoruba	Central_Steppe_MLBA	EEHG	-0.0144534	0.0028042	-5.1542	2.54721e-07	68889
IENIP2	Yoruba	Central_Steppe_MLBA	EEHG	-0.0146888	0.00283981	-5.17246	2.31033e-07	69004
IENEIP1	Yoruba	Central_Steppe_MLBA	EEHG	-0.0152514	0.00282383	-5.40096	6.62845e-08	69002
AAEIP2	Yoruba	Central_Steppe_MLBA	EEHG	-0.0154711	0.00283079	-5.46528	4.62168e-08	68995
TBNEIPX4	Yoruba	Central_Steppe_MLBA	EEHG	-0.0163397	0.00342952	-4.76443	1.89388e-06	69007
TBNIP1	Yoruba	Central_Steppe_MLBA	EEHG	-0.0176212	0.0030806	-5.72004	1.06498e-08	68986
Makrani	Yoruba	Anatolia_N	EEHG	-0.00586199	0.00268515	-2.18311	0.0290276	69404
Brahui	Yoruba	Anatolia_N	EEHG	-0.00797591	0.00280252	-2.84598	0.00442748	69404
Balochi	Yoruba	Anatolia_N	EEHG	-0.0094432	0.00278789	-3.38722	0.000706045	69404
Sindhi	Yoruba	Anatolia_N	EEHG	-0.0181889	0.00277325	-6.55872	5.42727e-11	69404
Pathan	Yoruba	Anatolia_N	EEHG	-0.0190202	0.00285003	-6.67369	2.49449e-11	69404
IENLPX4	Yoruba	Anatolia_N	EEHG	-0.0195125	0.00282682	-6.90264	5.10436e-12	69404
TH-IJE-1-PR	Yoruba	Anatolia_N	EEHG	-0.0196868	0.00294663	-6.68112	2.37129e-11	69404
DRSLPX6	Yoruba	Anatolia_N	EEHG	-0.0197993	0.00308265	-6.42281	1.33781e-10	69404
IENLPX5	Yoruba	Anatolia_N	EEHG	-0.0206004	0.00291368	-7.07025	1.5466e-12	69404
DRSIPX8	Yoruba	Anatolia_N	EEHG	-0.0208196	0.00348984	-5.96578	2.43465e-09	69404
TH-IJE-3-R	Yoruba	Anatolia_N	EEHG	-0.0211439	0.00283152	-7.46735	8.18283e-14	69404
TH-IJE-4-R	Yoruba	Anatolia_N	EEHG	-0.021528	0.00289941	-7.42494	1.12831e-13	69404
IEESP	Yoruba	Anatolia_N	EEHG	-0.0223007	0.00330742	-6.74264	1.55539e-11	69404
DRSIPX11	Yoruba	Anatolia_N	EEHG	-0.0223011	0.00341372	-6.53279	6.45574e-11	65719
IENLP19	Yoruba	Anatolia_N	EEHG	-0.0225326	0.0029312	-7.68716	1.50437e-14	68483
IENLP5	Yoruba	Anatolia_N	EEHG	-0.0227323	0.00294619	-7.71581	1.2022e-14	69400
TH-IJE-1-MU	Yoruba	Anatolia_N	EEHG	-0.0228646	0.00293184	-7.79871	6.25429e-15	69404
IEWLP6	Yoruba	Anatolia_N	EEHG	-0.023052	0.00286213	-8.05414	8.00384e-16	69398
TH-IJE-1-SN	Yoruba	Anatolia_N	EEHG	-0.023106	0.00296722	-7.78708	6.85775e-15	69404
DRSLP5	Yoruba	Anatolia_N	EEHG	-0.0231841	0.00287649	-8.05986	7.6383e-16	69402
DRSIPX10	Yoruba	Anatolia_N	EEHG	-0.023255	0.00312812	-7.4342	1.05204e-13	69404
IENLP1	Yoruba	Anatolia_N	EEHG	-0.0233155	0.00295461	-7.89124	2.99198e-15	69351
DRSLP7	Yoruba	Anatolia_N	EEHG	-0.0234403	0.00282949	-8.28429	1.1882e-16	67977
DRSLP8	Yoruba	Anatolia_N	EEHG	-0.0238831	0.00286791	-8.32769	8.24323e-17	69404
TH-IJE-2-U	Yoruba	Anatolia_N	EEHG	-0.0238925	0.00299197	-7.98555	1.39894e-15	69404
Hazara	Yoruba	Anatolia_N	EEHG	-0.0240008	0.00290968	-8.24863	1.60225e-16	69404
OANIP	Yoruba	Anatolia_N	EEHG	-0.0241346	0.0038749	-6.22843	4.71125e-10	69399
IEWLPX1	Yoruba	Anatolia_N	EEHG	-0.0242031	0.00278361	-8.69484	3.47318e-18	69404
DRSLP9	Yoruba	Anatolia_N	EEHG	-0.0242318	0.00286197	-8.46681	2.52206e-17	69395
IEELPX1	Yoruba	Anatolia_N	EEHG	-0.0242826	0.00301948	-8.04198	8.83966e-16	69404
IEWLP4	Yoruba	Anatolia_N	EEHG	-0.0243125	0.00288774	-8.41921	3.79016e-17	69398
IEWLP7	Yoruba	Anatolia_N	EEHG	-0.0243342	0.00280435	-8.67731	4.05226e-18	69395
IEWLP1	Yoruba	Anatolia_N	EEHG	-0.0243467	0.00287617	-8.46499	2.56181e-17	69400
IENELP1	Yoruba	Anatolia_N	EEHG	-0.0243468	0.00313493	-7.76628	8.08237e-15	69348
IENLP18	Yoruba	Anatolia_N	EEHG	-0.0243826	0.00301316	-8.09204	5.86736e-16	69382
IEELPX12	Yoruba	Anatolia_N	EEHG	-0.0244444	0.00324459	-7.5339	4.92468e-14	69404
IEWLP3	Yoruba	Anatolia_N	EEHG	-0.0249279	0.0028303	-8.80752	1.27945e-18	69404
TH-IJE-2-R	Yoruba	Anatolia_N	EEHG	-0.0250194	0.00283085	-8.83813	9.7333e-19	69404
TH-IJE-1-U	Yoruba	Anatolia_N	EEHG	-0.0250583	0.00282069	-8.88374	6.46515e-19	69404
Burusho	Yoruba	Anatolia_N	EEHG	-0.0252773	0.0028015	-9.0228	1.83337e-19	69404
DRSCIPX3	Yoruba	Anatolia_N	EEHG	-0.0255242	0.00343681	-7.42673	1.11316e-13	69404
IEELP2	Yoruba	Anatolia_N	EEHG	-0.0255771	0.00312858	-8.1753	2.95125e-16	68049
IEELPX5	Yoruba	Anatolia_N	EEHG	-0.0256051	0.00311807	-8.21184	2.17824e-16	69404
IEWLP2	Yoruba	Anatolia_N	EEHG	-0.0256554	0.00330936	-7.75238	9.01885e-15	68929
IEELP5	Yoruba	Anatolia_N	EEHG	-0.0258316	0.00284905	-9.06674	1.22626e-19	69388
IEEIP1	Yoruba	Anatolia_N	EEHG	-0.0260841	0.00288183	-9.05122	1.41378e-19	69400
IEELPX10	Yoruba	Anatolia_N	EEHG	-0.0261242	0.00326856	-7.99258	1.3214e-15	69404
IENLP9	Yoruba	Anatolia_N	EEHG	-0.026191	0.00281407	-9.30716	1.31295e-20	69401
IEELPX8	Yoruba	Anatolia_N	EEHG	-0.0263311	0.00294283	-8.94753	3.63539e-19	69404
IEELP4	Yoruba	Anatolia_N	EEHG	-0.0266225	0.00282157	-9.43537	3.89601e-21	69398
IEELPX4	Yoruba	Anatolia_N	EEHG	-0.0267738	0.00305158	-8.77373	1.72843e-18	69404
IEELPX2	Yoruba	Anatolia_N	EEHG	-0.0269901	0.00304909	-8.85183	8.60986e-19	69404
DRSLPX2	Yoruba	Anatolia_N	EEHG	-0.0272989	0.00310394	-8.7949	1.43171e-18	65719
DRSIP1	Yoruba	Anatolia_N	EEHG	-0.0274106	0.00323044	-8.48509	2.1556e-17	69399
Kalash	Yoruba	Anatolia_N	EEHG	-0.0274561	0.00318723	-8.6144	7.03092e-18	69401
IEELPX3	Yoruba	Anatolia_N	EEHG	-0.02791	0.00292468	-9.54291	1.38881e-21	69404
AACIP1	Yoruba	Anatolia_N	EEHG	-0.0283306	0.00293619	-9.64876	4.97536e-22	69277
DRCIP1	Yoruba	Anatolia_N	EEHG	-0.0286928	0.00298078	-9.62594	6.21378e-22	69380
AAEIP2	Yoruba	Anatolia_N	EEHG	-0.0291654	0.00299658	-9.73289	2.18293e-22	69392
DRCIPX1	Yoruba	Anatolia_N	EEHG	-0.0294688	0.00319748	-9.21625	3.07665e-20	69404
AACIP6	Yoruba	Anatolia_N	EEHG	-0.0295667	0.00308544	-9.58265	9.45903e-22	66087
TBNSP1	Yoruba	Anatolia_N	EEHG	-0.0299385	0.00315459	-9.49048	2.29979e-21	69367
IENIP2	Yoruba	Anatolia_N	EEHG	-0.0308329	0.00302461	-10.194	2.10854e-24	69401
IENEIP1	Yoruba	Anatolia_N	EEHG	-0.0314794	0.00307018	-10.2533	1.14378e-24	69399
TBNEIPX4	Yoruba	Anatolia_N	EEHG	-0.0321025	0.00375423	-8.55101	1.22015e-17	69404
TBNIP1	Yoruba	Anatolia_N	EEHG	-0.033708	0.00329702	-10.2238	1.55169e-24	69383
Kalash	Yoruba	SPGT	DRSIP1	0.0296383	0.00156285	18.9642	3.37107e-80	76789
Makrani	Yoruba	SPGT	DRSIP1	0.0296282	0.00137331	21.5743	3.13038e-103	76792
Brahui	Yoruba	SPGT	DRSIP1	0.0289761	0.00142352	20.3552	4.17562e-92	76792
Balochi	Yoruba	SPGT	DRSIP1	0.0281666	0.00143134	19.6784	3.30077e-86	76792
Pathan	Yoruba	SPGT	DRSIP1	0.023045	0.00142977	16.118	1.90616e-58	76792
TH-IJE-1-PR	Yoruba	SPGT	DRSIP1	0.0204082	0.00147729	13.8147	2.07904e-43	76792
Burusho	Yoruba	SPGT	DRSIP1	0.0187834	0.00141844	13.2423	5.00013e-40	76792
Sindhi	Yoruba	SPGT	DRSIP1	0.0185357	0.00139166	13.3191	1.79362e-40	76792
TH-IJE-4-R	Yoruba	SPGT	DRSIP1	0.0174659	0.00144788	12.0631	1.65485e-33	76792
TH-IJE-1-MU	Yoruba	SPGT	DRSIP1	0.0168356	0.00156482	10.7589	5.383e-27	76792
IENLPX5	Yoruba	SPGT	DRSIP1	0.0162294	0.00145961	11.119	1.01415e-28	76792
IENLP5	Yoruba	SPGT	DRSIP1	0.0156494	0.00143724	10.8885	1.30771e-27	76787
IENLPX4	Yoruba	SPGT	DRSIP1	0.0145229	0.00145767	9.96314	2.20962e-23	76792
IENLP19	Yoruba	SPGT	DRSIP1	0.0134636	0.00142185	9.46904	2.82437e-21	75464
IEWLP3	Yoruba	SPGT	DRSIP1	0.012806	0.00138349	9.25634	2.11558e-20	76792
TH-IJE-2-U	Yoruba	SPGT	DRSIP1	0.0120799	0.00149428	8.0841	6.26265e-16	76792
IEWLP7	Yoruba	SPGT	DRSIP1	0.0106912	0.00143057	7.47339	7.81531e-14	76782
IEWLP4	Yoruba	SPGT	DRSIP1	0.0106343	0.00146049	7.28133	3.30553e-13	76788
Hazara	Yoruba	SPGT	DRSIP1	0.0081843	0.00143454	5.70519	1.16214e-08	76792
IEELPX1	Yoruba	SPGT	DRSIP1	0.00714189	0.00151945	4.7003	2.59775e-06	76792
TH-IJE-1-U	Yoruba	SPGT	DRSIP1	0.00682835	0.00147714	4.62267	3.78831e-06	76792
IENLP1	Yoruba	SPGT	DRSIP1	0.00559742	0.00153993	3.63485	0.000278147	76737
TH-IJE-3-R	Yoruba	SPGT	DRSIP1	0.00526337	0.0014429	3.64779	0.000264511	76792
IEELPX2	Yoruba	SPGT	DRSIP1	0.00518954	0.00157447	3.29606	0.000980525	76792
IENLP9	Yoruba	SPGT	DRSIP1	0.00448926	0.00142514	3.15004	0.00163247	76789
TH-IJE-2-R	Yoruba	SPGT	DRSIP1	0.00340244	0.00143869	2.36495	0.0180324	76792
DRSLP7	Yoruba	SPGT	DRSIP1	0.00333103	0.00141941	2.34677	0.0189367	74877
IEWLPX1	Yoruba	SPGT	DRSIP1	0.00294624	0.00140742	2.09336	0.0363169	76792
IEWLP1	Yoruba	SPGT	DRSIP1	0.00282549	0.00141895	1.99126	0.0464526	76789
IEELP4	Yoruba	SPGT	DRSIP1	0.00234596	0.00140165	1.67371	0.0941869	76786
IEWLP2	Yoruba	SPGT	DRSIP1	0.00118661	0.00165569	0.716684	0.473569	76247
IEELP2	Yoruba	SPGT	DRSIP1	-0.000286617	0.0016052	-0.178556	0.858287	75278
IENLP18	Yoruba	SPGT	DRSIP1	-0.000709527	0.00149477	-0.474673	0.63502	76765
IEESP	Yoruba	SPGT	DRSIP1	-0.00154514	0.00163252	-0.946474	0.343907	76792
IEELPX10	Yoruba	SPGT	DRSIP1	-0.00198775	0.00166754	-1.19203	0.233251	76792
IEELPX8	Yoruba	SPGT	DRSIP1	-0.00225893	0.00156557	-1.44287	0.149056	76792
DRSLPX6	Yoruba	SPGT	DRSIP1	-0.0040775	0.00149707	-2.72366	0.00645626	76792
IEWLP6	Yoruba	SPGT	DRSIP1	-0.00454141	0.00144362	-3.14585	0.00165605	76786
IEELP5	Yoruba	SPGT	DRSIP1	-0.00479825	0.00143345	-3.34735	0.000815881	76773
TH-IJE-1-SN	Yoruba	SPGT	DRSIP1	-0.00582124	0.00150489	-3.86821	0.000109637	76792
IEELPX12	Yoruba	SPGT	DRSIP1	-0.00609695	0.00159962	-3.81149	0.000138129	76792
DRSLP9	Yoruba	SPGT	DRSIP1	-0.00688358	0.00143889	-4.78397	1.71871e-06	76782
IEELPX5	Yoruba	SPGT	DRSIP1	-0.00757054	0.00153649	-4.92718	8.34265e-07	76792
IEELPX3	Yoruba	SPGT	DRSIP1	-0.00810994	0.00149923	-5.40939	6.32389e-08	76792
TBNSP1	Yoruba	SPGT	DRSIP1	-0.00825214	0.00159264	-5.18142	2.20206e-07	76750
DRSLP8	Yoruba	SPGT	DRSIP1	-0.00962786	0.00145764	-6.60511	3.97222e-11	76792
DRSIPX8	Yoruba	SPGT	DRSIP1	-0.0109684	0.00178565	-6.14253	8.12197e-10	76792
IENELP1	Yoruba	SPGT	DRSIP1	-0.0111492	0.00158185	-7.04821	1.81237e-12	76732
DRSLP5	Yoruba	SPGT	DRSIP1	-0.0115766	0.00145076	-7.97969	1.46706e-15	76790
DRSIPX10	Yoruba	SPGT	DRSIP1	-0.0115901	0.00149841	-7.73497	1.03425e-14	76792
DRSCIPX3	Yoruba	SPGT	DRSIP1	-0.0118164	0.00176474	-6.69582	2.14467e-11	76792
IEELPX4	Yoruba	SPGT	DRSIP1	-0.0132093	0.0015438	-8.55632	1.16531e-17	76792
TBNIP1	Yoruba	SPGT	DRSIP1	-0.0166964	0.00169537	-9.84822	6.97691e-23	76767
DRSIPX11	Yoruba	SPGT	DRSIP1	-0.0172151	0.00172304	-9.99111	1.66712e-23	72603
DRSLPX2	Yoruba	SPGT	DRSIP1	-0.0181185	0.00160786	-11.2687	1.87398e-29	72603
DRCIPX1	Yoruba	SPGT	DRSIP1	-0.0184683	0.00170327	-10.8429	2.15641e-27	76792
IENEIP1	Yoruba	SPGT	DRSIP1	-0.0231609	0.00155883	-14.8579	6.18467e-50	76787
IENIP2	Yoruba	SPGT	DRSIP1	-0.0232451	0.00159856	-14.5413	6.63285e-48	76788
TBNEIPX4	Yoruba	SPGT	DRSIP1	-0.0250883	0.00190403	-13.1764	1.19951e-39	76792
IEEIP1	Yoruba	SPGT	DRSIP1	-0.028062	0.00152218	-18.4354	6.82504e-76	76789
AAEIP2	Yoruba	SPGT	DRSIP1	-0.0314446	0.00164671	-19.0954	2.7564e-81	76780
DRCIP1	Yoruba	SPGT	DRSIP1	-0.0331106	0.00159238	-20.7931	4.99632e-96	76762
AACIP6	Yoruba	SPGT	DRSIP1	-0.03515	0.00163045	-21.5584	4.413e-103	72357
AACIP1	Yoruba	SPGT	DRSIP1	-0.0359466	0.00157413	-22.8359	2.01786e-115	76599
OANIP	Yoruba	SPGT	DRSIP1	-0.0371841	0.00208275	-17.8534	2.72153e-71	76787
DRSIP1	Yoruba	SPGT	DRSIP1	-0.143929	0.00175676	-81.9286	0	76792
Kalash	Yoruba	SouthAsia_H	DRSIP1	0.0292515	0.00176355	16.5867	8.69108e-62	76385
Makrani	Yoruba	SouthAsia_H	DRSIP1	0.0287669	0.00154373	18.6346	1.68333e-77	76388
Brahui	Yoruba	SouthAsia_H	DRSIP1	0.027208	0.00158939	17.1185	1.08022e-65	76388
Balochi	Yoruba	SouthAsia_H	DRSIP1	0.0270974	0.00155426	17.4343	4.5315e-68	76388
Pathan	Yoruba	SouthAsia_H	DRSIP1	0.0225642	0.00158621	14.2252	6.39237e-46	76388
TH-IJE-1-PR	Yoruba	SouthAsia_H	DRSIP1	0.0205299	0.00167465	12.2592	1.49952e-34	76388
Burusho	Yoruba	SouthAsia_H	DRSIP1	0.0193319	0.00159761	12.1005	1.0498e-33	76388
TH-IJE-4-R	Yoruba	SouthAsia_H	DRSIP1	0.0184998	0.00159927	11.5677	6.00691e-31	76388
Sindhi	Yoruba	SouthAsia_H	DRSIP1	0.0183651	0.00153486	11.9653	5.40001e-33	76388
TH-IJE-1-MU	Yoruba	SouthAsia_H	DRSIP1	0.0176095	0.0017407	10.1164	4.67473e-24	76388
IENLPX5	Yoruba	SouthAsia_H	DRSIP1	0.0168056	0.00164752	10.2005	1.97184e-24	76388
IENLP5	Yoruba	SouthAsia_H	DRSIP1	0.0164696	0.00161271	10.2124	1.74555e-24	76383
IENLPX4	Yoruba	SouthAsia_H	DRSIP1	0.0143886	0.00160752	8.95085	3.52748e-19	76388
IEWLP3	Yoruba	SouthAsia_H	DRSIP1	0.0134751	0.00155423	8.66997	4.32244e-18	76388
IENLP19	Yoruba	SouthAsia_H	DRSIP1	0.0130135	0.00159803	8.14347	3.84101e-16	75087
TH-IJE-2-U	Yoruba	SouthAsia_H	DRSIP1	0.0126106	0.00167258	7.53965	4.71249e-14	76388
IEWLP4	Yoruba	SouthAsia_H	DRSIP1	0.0117668	0.00158265	7.43487	1.04673e-13	76384
IEWLP7	Yoruba	SouthAsia_H	DRSIP1	0.0115867	0.00161193	7.18811	6.56951e-13	76379
Hazara	Yoruba	SouthAsia_H	DRSIP1	0.00983918	0.0015807	6.22459	4.82829e-10	76388
TH-IJE-1-U	Yoruba	SouthAsia_H	DRSIP1	0.00917153	0.00164884	5.56242	2.66061e-08	76388
IEELPX1	Yoruba	SouthAsia_H	DRSIP1	0.0086428	0.00167491	5.16017	2.46724e-07	76388
IEELPX2	Yoruba	SouthAsia_H	DRSIP1	0.00759882	0.00172207	4.41262	1.02128e-05	76388
TH-IJE-3-R	Yoruba	SouthAsia_H	DRSIP1	0.00699846	0.00159664	4.38325	1.16921e-05	76388
IENLP1	Yoruba	SouthAsia_H	DRSIP1	0.00690493	0.00166921	4.13665	3.5242e-05	76333
IENLP9	Yoruba	SouthAsia_H	DRSIP1	0.00653462	0.00157507	4.14879	3.34242e-05	76385
IEWLPX1	Yoruba	SouthAsia_H	DRSIP1	0.00502583	0.00155777	3.22629	0.00125407	76388
DRSLP7	Yoruba	SouthAsia_H	DRSIP1	0.00489479	0.00157941	3.09913	0.00194088	74506
TH-IJE-2-R	Yoruba	SouthAsia_H	DRSIP1	0.0048105	0.00157234	3.05945	0.00221742	76388
IEELP4	Yoruba	SouthAsia_H	DRSIP1	0.00413263	0.0015653	2.64015	0.00828701	76382
IEWLP1	Yoruba	SouthAsia_H	DRSIP1	0.00391477	0.00158542	2.46923	0.0135404	76385
IEWLP2	Yoruba	SouthAsia_H	DRSIP1	0.0026556	0.00185765	1.42955	0.152847	75851
IENLP18	Yoruba	SouthAsia_H	DRSIP1	0.00158851	0.00164404	0.966221	0.333933	76361
IEESP	Yoruba	SouthAsia_H	DRSIP1	0.0010666	0.0018483	0.577074	0.563889	76388
IEELP2	Yoruba	SouthAsia_H	DRSIP1	0.000199045	0.00179323	0.110998	0.911618	74884
IEELPX8	Yoruba	SouthAsia_H	DRSIP1	-1.898e-05	0.00174434	-0.0108809	0.991318	76388
IEELPX10	Yoruba	SouthAsia_H	DRSIP1	-0.000367392	0.00182238	-0.2016	0.84023	76388
IEWLP6	Yoruba	SouthAsia_H	DRSIP1	-0.00225687	0.00156966	-1.43781	0.150488	76382
TH-IJE-1-SN	Yoruba	SouthAsia_H	DRSIP1	-0.00287874	0.0016859	-1.70754	0.0877224	76388
IEELP5	Yoruba	SouthAsia_H	DRSIP1	-0.00293446	0.00161357	-1.81861	0.0689704	76369
DRSLPX6	Yoruba	SouthAsia_H	DRSIP1	-0.00300841	0.00162728	-1.84874	0.0644959	76388
IEELPX12	Yoruba	SouthAsia_H	DRSIP1	-0.00394147	0.00176686	-2.23078	0.0256958	76388
DRSLP9	Yoruba	SouthAsia_H	DRSIP1	-0.00431059	0.00161626	-2.66701	0.00765302	76378
IEELPX3	Yoruba	SouthAsia_H	DRSIP1	-0.00527959	0.00162603	-3.24693	0.00116656	76388
IEELPX5	Yoruba	SouthAsia_H	DRSIP1	-0.00531659	0.00168782	-3.14998	0.00163283	76388
TBNSP1	Yoruba	SouthAsia_H	DRSIP1	-0.00563133	0.00177124	-3.17931	0.00147625	76346
DRSLP8	Yoruba	SouthAsia_H	DRSIP1	-0.0070452	0.00161207	-4.37028	1.24089e-05	76388
IENELP1	Yoruba	SouthAsia_H	DRSIP1	-0.00800908	0.00175328	-4.56807	4.92246e-06	76331
DRSIPX10	Yoruba	SouthAsia_H	DRSIP1	-0.00817787	0.00166861	-4.90101	9.53441e-07	76388
DRSIPX8	Yoruba	SouthAsia_H	DRSIP1	-0.00852443	0.00193493	-4.40554	1.05519e-05	76388
DRSLP5	Yoruba	SouthAsia_H	DRSIP1	-0.00903871	0.00157187	-5.75029	8.90907e-09	76386
DRSCIPX3	Yoruba	SouthAsia_H	DRSIP1	-0.00915477	0.00193938	-4.72047	2.35303e-06	76388
IEELPX4	Yoruba	SouthAsia_H	DRSIP1	-0.010455	0.00171991	-6.0788	1.21084e-09	76388
DRSIPX11	Yoruba	SouthAsia_H	DRSIP1	-0.0134979	0.00194394	-6.94357	3.82303e-12	72232
TBNIP1	Yoruba	SouthAsia_H	DRSIP1	-0.0136002	0.00183338	-7.41807	1.18843e-13	76364
DRSLPX2	Yoruba	SouthAsia_H	DRSIP1	-0.0145136	0.00178534	-8.12935	4.31598e-16	72232
DRCIPX1	Yoruba	SouthAsia_H	DRSIP1	-0.0150268	0.00187432	-8.01718	1.08204e-15	76388
IENIP2	Yoruba	SouthAsia_H	DRSIP1	-0.0192805	0.0017189	-11.2168	3.3729e-29	76384
IENEIP1	Yoruba	SouthAsia_H	DRSIP1	-0.0198395	0.00171511	-11.5675	6.0235e-31	76383
TBNEIPX4	Yoruba	SouthAsia_H	DRSIP1	-0.021505	0.00208502	-10.3141	6.08722e-25	76388
IEEIP1	Yoruba	SouthAsia_H	DRSIP1	-0.0238176	0.00168512	-14.134	2.34345e-45	76385
AAEIP2	Yoruba	SouthAsia_H	DRSIP1	-0.0279534	0.00175792	-15.9015	6.18902e-57	76376
DRCIP1	Yoruba	SouthAsia_H	DRSIP1	-0.0285907	0.00172752	-16.5501	1.59713e-61	76359
AACIP6	Yoruba	SouthAsia_H	DRSIP1	-0.0313763	0.00178656	-17.5624	4.77874e-69	72042
AACIP1	Yoruba	SouthAsia_H	DRSIP1	-0.031779	0.00171553	-18.5243	1.31457e-76	76195
OANIP	Yoruba	SouthAsia_H	DRSIP1	-0.0334547	0.00222033	-15.0675	2.65113e-51	76383
DRSIP1	Yoruba	SouthAsia_H	DRSIP1	-0.139831	0.00187039	-74.7605	0	76388
AACIP1	Yoruba	Western_Steppe_MLBA	Central_Steppe_MLBA	-0.00246856	0.00103672	-2.38112	0.01726	75568
AACIP6	Yoruba	Western_Steppe_MLBA	Central_Steppe_MLBA	-0.00325227	0.0010483	-3.10243	0.00191938	71724
AAEIP2	Yoruba	Western_Steppe_MLBA	Central_Steppe_MLBA	-0.0028265	0.00105503	-2.67907	0.0073826	75724
Balochi	Yoruba	Western_Steppe_MLBA	Central_Steppe_MLBA	0.000519258	0.000956878	0.542659	0.587365	75738
Brahui	Yoruba	Western_Steppe_MLBA	Central_Steppe_MLBA	-2.28099e-05	0.000976691	-0.0233543	0.981368	75738
Burusho	Yoruba	Western_Steppe_MLBA	Central_Steppe_MLBA	-0.0013674	0.000965399	-1.41641	0.156657	75738
DRCIP1	Yoruba	Western_Steppe_MLBA	Central_Steppe_MLBA	-0.00278062	0.00103899	-2.67627	0.00744461	75708
DRCIPX1	Yoruba	Western_Steppe_MLBA	Central_Steppe_MLBA	-0.00271124	0.00112766	-2.40431	0.0162029	75738
DRSCIPX3	Yoruba	Western_Steppe_MLBA	Central_Steppe_MLBA	-0.00227264	0.00112895	-2.01305	0.0441089	75738
DRSIP1	Yoruba	Western_Steppe_MLBA	Central_Steppe_MLBA	-0.00301311	0.0010799	-2.79018	0.00526789	75733
DRSIPX10	Yoruba	Western_Steppe_MLBA	Central_Steppe_MLBA	-0.00167744	0.00105286	-1.59323	0.111109	75738
DRSIPX11	Yoruba	Western_Steppe_MLBA	Central_Steppe_MLBA	-0.000532278	0.00111295	-0.47826	0.632465	71625
DRSIPX8	Yoruba	Western_Steppe_MLBA	Central_Steppe_MLBA	-0.000785703	0.00112381	-0.699145	0.484462	75738
DRSLP5	Yoruba	Western_Steppe_MLBA	Central_Steppe_MLBA	-0.00156089	0.000976096	-1.59912	0.109795	75736
DRSLP7	Yoruba	Western_Steppe_MLBA	Central_Steppe_MLBA	-0.00189203	0.000924794	-2.04589	0.0407671	74033
DRSLP8	Yoruba	Western_Steppe_MLBA	Central_Steppe_MLBA	-0.00100997	0.00095877	-1.0534	0.292157	75738
DRSLP9	Yoruba	Western_Steppe_MLBA	Central_Steppe_MLBA	-0.00162324	0.000960795	-1.68947	0.0911287	75728
DRSLPX2	Yoruba	Western_Steppe_MLBA	Central_Steppe_MLBA	-0.00144008	0.00106858	-1.34765	0.17777	71625
DRSLPX6	Yoruba	Western_Steppe_MLBA	Central_Steppe_MLBA	-0.000671428	0.00105496	-0.636451	0.524482	75738
Hazara	Yoruba	Western_Steppe_MLBA	Central_Steppe_MLBA	-0.00263116	0.000982867	-2.67703	0.00742783	75738
IEEIP1	Yoruba	Western_Steppe_MLBA	Central_Steppe_MLBA	-0.00281805	0.000987259	-2.85442	0.00431159	75733
IEELP2	Yoruba	Western_Steppe_MLBA	Central_Steppe_MLBA	-0.00256493	0.00107086	-2.3952	0.0166111	74254
IEELP4	Yoruba	Western_Steppe_MLBA	Central_Steppe_MLBA	-0.00106164	0.000945123	-1.12328	0.261317	75732
IEELP5	Yoruba	Western_Steppe_MLBA	Central_Steppe_MLBA	-0.00121322	0.000983018	-1.23418	0.217135	75719
IEELPX1	Yoruba	Western_Steppe_MLBA	Central_Steppe_MLBA	-0.00113296	0.00100906	-1.12279	0.261528	75738
IEELPX10	Yoruba	Western_Steppe_MLBA	Central_Steppe_MLBA	-0.00214106	0.00106747	-2.00573	0.0448853	75738
IEELPX12	Yoruba	Western_Steppe_MLBA	Central_Steppe_MLBA	-0.000849511	0.00105928	-0.801971	0.422569	75738
IEELPX2	Yoruba	Western_Steppe_MLBA	Central_Steppe_MLBA	-0.00065337	0.00103714	-0.629975	0.528711	75738
IEELPX3	Yoruba	Western_Steppe_MLBA	Central_Steppe_MLBA	-0.00161605	0.000989147	-1.63378	0.102305	75738
IEELPX4	Yoruba	Western_Steppe_MLBA	Central_Steppe_MLBA	-0.00262266	0.000995901	-2.63346	0.00845199	75738
IEELPX5	Yoruba	Western_Steppe_MLBA	Central_Steppe_MLBA	-0.00214916	0.00103989	-2.06672	0.0387605	75738
IEELPX8	Yoruba	Western_Steppe_MLBA	Central_Steppe_MLBA	-0.00169592	0.00101546	-1.67011	0.0948984	75738
IEESP	Yoruba	Western_Steppe_MLBA	Central_Steppe_MLBA	-0.00171287	0.00106023	-1.61556	0.106189	75738
IENEIP1	Yoruba	Western_Steppe_MLBA	Central_Steppe_MLBA	-0.00379998	0.00108113	-3.51483	0.000440037	75733
IENELP1	Yoruba	Western_Steppe_MLBA	Central_Steppe_MLBA	-0.00151366	0.00100969	-1.49914	0.133838	75680
IENIP2	Yoruba	Western_Steppe_MLBA	Central_Steppe_MLBA	-0.00390969	0.00103152	-3.79022	0.000150517	75734
IENLP1	Yoruba	Western_Steppe_MLBA	Central_Steppe_MLBA	-0.000765104	0.00101335	-0.755023	0.450235	75684
IENLP18	Yoruba	Western_Steppe_MLBA	Central_Steppe_MLBA	-0.000678955	0.00102259	-0.663954	0.50672	75711
IENLP19	Yoruba	Western_Steppe_MLBA	Central_Steppe_MLBA	-0.00122251	0.000947746	-1.28991	0.197082	74610
IENLP5	Yoruba	Western_Steppe_MLBA	Central_Steppe_MLBA	-0.00184122	0.00098107	-1.87675	0.0605523	75733
IENLP9	Yoruba	Western_Steppe_MLBA	Central_Steppe_MLBA	-0.00195204	0.000953794	-2.0466	0.0406971	75734
IENLPX4	Yoruba	Western_Steppe_MLBA	Central_Steppe_MLBA	-0.000500479	0.000961314	-0.52062	0.602631	75738
IENLPX5	Yoruba	Western_Steppe_MLBA	Central_Steppe_MLBA	-0.00118048	0.000976519	-1.20887	0.226714	75738
IEWLP1	Yoruba	Western_Steppe_MLBA	Central_Steppe_MLBA	-0.000671142	0.000948874	-0.707304	0.479378	75734
IEWLP2	Yoruba	Western_Steppe_MLBA	Central_Steppe_MLBA	-0.00138621	0.00109666	-1.26402	0.206221	75208
IEWLP3	Yoruba	Western_Steppe_MLBA	Central_Steppe_MLBA	-0.000949053	0.000942229	-1.00724	0.313819	75738
IEWLP4	Yoruba	Western_Steppe_MLBA	Central_Steppe_MLBA	-0.00120861	0.000972495	-1.2428	0.213943	75732
IEWLP6	Yoruba	Western_Steppe_MLBA	Central_Steppe_MLBA	-0.00139245	0.000966481	-1.44074	0.149659	75731
IEWLP7	Yoruba	Western_Steppe_MLBA	Central_Steppe_MLBA	-0.00102781	0.000969566	-1.06007	0.289111	75727
IEWLPX1	Yoruba	Western_Steppe_MLBA	Central_Steppe_MLBA	-0.00126557	0.0009355	-1.35282	0.176112	75738
Kalash	Yoruba	Western_Steppe_MLBA	Central_Steppe_MLBA	-0.00107488	0.00110386	-0.973749	0.330181	75735
Makrani	Yoruba	Western_Steppe_MLBA	Central_Steppe_MLBA	0.000224162	0.000931183	0.240728	0.809766	75738
OANIP	Yoruba	Western_Steppe_MLBA	Central_Steppe_MLBA	-0.00409036	0.00131269	-3.11602	0.00183311	75733
Pathan	Yoruba	Western_Steppe_MLBA	Central_Steppe_MLBA	-0.000559591	0.000963013	-0.581084	0.561184	75738
Sindhi	Yoruba	Western_Steppe_MLBA	Central_Steppe_MLBA	-0.000725922	0.000933498	-0.777636	0.436783	75738
TBNEIPX4	Yoruba	Western_Steppe_MLBA	Central_Steppe_MLBA	-0.00445785	0.00125733	-3.54549	0.000391887	75738
TBNIP1	Yoruba	Western_Steppe_MLBA	Central_Steppe_MLBA	-0.00398123	0.00114805	-3.46781	0.000524712	75713
TBNSP1	Yoruba	Western_Steppe_MLBA	Central_Steppe_MLBA	-0.00349312	0.00110064	-3.17372	0.00150501	75698
TH-IJE-1-MU	Yoruba	Western_Steppe_MLBA	Central_Steppe_MLBA	-0.000814295	0.00106731	-0.762941	0.445498	75738
TH-IJE-1-PR	Yoruba	Western_Steppe_MLBA	Central_Steppe_MLBA	-0.0010914	0.00100694	-1.08388	0.278416	75738
TH-IJE-1-SN	Yoruba	Western_Steppe_MLBA	Central_Steppe_MLBA	-0.00114161	0.00102263	-1.11635	0.264272	75738
TH-IJE-1-U	Yoruba	Western_Steppe_MLBA	Central_Steppe_MLBA	-0.000628696	0.000975521	-0.644472	0.519269	75738
TH-IJE-2-R	Yoruba	Western_Steppe_MLBA	Central_Steppe_MLBA	-0.00146487	0.000962828	-1.52143	0.128153	75738
TH-IJE-2-U	Yoruba	Western_Steppe_MLBA	Central_Steppe_MLBA	-0.000159679	0.00099417	-0.160615	0.872396	75738
TH-IJE-3-R	Yoruba	Western_Steppe_MLBA	Central_Steppe_MLBA	-0.000748337	0.000973377	-0.768805	0.442009	75738
TH-IJE-4-R	Yoruba	Western_Steppe_MLBA	Central_Steppe_MLBA	-0.00074343	0.0009751	-0.762414	0.445813	75738
DRSIPX8	Yoruba	Western_Steppe_EMBA	Central_Steppe_MLBA	0.00784576	0.00165115	4.75171	2.01707e-06	75513
DRSLPX6	Yoruba	Western_Steppe_EMBA	Central_Steppe_MLBA	0.00733598	0.0014884	4.92875	8.2757e-07	75513
Kalash	Yoruba	Western_Steppe_EMBA	Central_Steppe_MLBA	0.00726589	0.00151782	4.78707	1.69232e-06	75510
TH-IJE-1-U	Yoruba	Western_Steppe_EMBA	Central_Steppe_MLBA	0.00722266	0.00141203	5.1151	3.13575e-07	75513
DRSIPX11	Yoruba	Western_Steppe_EMBA	Central_Steppe_MLBA	0.00716187	0.00166587	4.29918	1.71431e-05	71412
IEELP5	Yoruba	Western_Steppe_EMBA	Central_Steppe_MLBA	0.00693368	0.00140109	4.94876	7.46881e-07	75494
IENLPX4	Yoruba	Western_Steppe_EMBA	Central_Steppe_MLBA	0.00682715	0.00137815	4.95383	7.27654e-07	75513
TH-IJE-1-MU	Yoruba	Western_Steppe_EMBA	Central_Steppe_MLBA	0.00682706	0.00144044	4.73958	2.14162e-06	75513
IEELP4	Yoruba	Western_Steppe_EMBA	Central_Steppe_MLBA	0.00673299	0.00135899	4.95441	7.25505e-07	75507
IEELPX12	Yoruba	Western_Steppe_EMBA	Central_Steppe_MLBA	0.00673011	0.00150011	4.48643	7.24275e-06	75513
IENLP18	Yoruba	Western_Steppe_EMBA	Central_Steppe_MLBA	0.00670088	0.00144821	4.62701	3.70977e-06	75487
TH-IJE-3-R	Yoruba	Western_Steppe_EMBA	Central_Steppe_MLBA	0.00667188	0.00135573	4.92126	8.59896e-07	75513
IEWLPX1	Yoruba	Western_Steppe_EMBA	Central_Steppe_MLBA	0.00665178	0.00133139	4.99614	5.84905e-07	75513
TH-IJE-2-U	Yoruba	Western_Steppe_EMBA	Central_Steppe_MLBA	0.00664325	0.00138721	4.78894	1.67666e-06	75513
IEWLP6	Yoruba	Western_Steppe_EMBA	Central_Steppe_MLBA	0.00662679	0.00137378	4.82376	1.40879e-06	75506
TH-IJE-4-R	Yoruba	Western_Steppe_EMBA	Central_Steppe_MLBA	0.00660331	0.00135825	4.86164	1.16417e-06	75513
IEWLP3	Yoruba	Western_Steppe_EMBA	Central_Steppe_MLBA	0.00659504	0.0013698	4.81461	1.47487e-06	75513
IEELPX2	Yoruba	Western_Steppe_EMBA	Central_Steppe_MLBA	0.00657204	0.00147967	4.44155	8.9314e-06	75513
Balochi	Yoruba	Western_Steppe_EMBA	Central_Steppe_MLBA	0.00656049	0.00134502	4.87762	1.07371e-06	75513
Burusho	Yoruba	Western_Steppe_EMBA	Central_Steppe_MLBA	0.00651321	0.00136483	4.77217	1.82248e-06	75513
IEWLP1	Yoruba	Western_Steppe_EMBA	Central_Steppe_MLBA	0.00650971	0.00136115	4.78253	1.73106e-06	75509
IEELPX1	Yoruba	Western_Steppe_EMBA	Central_Steppe_MLBA	0.00649326	0.00145321	4.46821	7.88783e-06	75513
IEELPX5	Yoruba	Western_Steppe_EMBA	Central_Steppe_MLBA	0.00637057	0.0014835	4.2943	1.75248e-05	75513
Pathan	Yoruba	Western_Steppe_EMBA	Central_Steppe_MLBA	0.00636318	0.0013835	4.59932	4.23871e-06	75513
IEELPX3	Yoruba	Western_Steppe_EMBA	Central_Steppe_MLBA	0.00634118	0.0014411	4.40024	1.08129e-05	75513
IENLP1	Yoruba	Western_Steppe_EMBA	Central_Steppe_MLBA	0.00633007	0.00142629	4.43815	9.07372e-06	75458
TH-IJE-1-PR	Yoruba	Western_Steppe_EMBA	Central_Steppe_MLBA	0.00629298	0.00137444	4.57859	4.68129e-06	75513
IENELP1	Yoruba	Western_Steppe_EMBA	Central_Steppe_MLBA	0.0062819	0.00147024	4.27272	1.93107e-05	75455
IEWLP7	Yoruba	Western_Steppe_EMBA	Central_Steppe_MLBA	0.00620513	0.00140834	4.40598	1.05308e-05	75502
IEELPX10	Yoruba	Western_Steppe_EMBA	Central_Steppe_MLBA	0.0061679	0.00147093	4.1932	2.75051e-05	75513
DRSLP8	Yoruba	Western_Steppe_EMBA	Central_Steppe_MLBA	0.00614563	0.001366	4.499	6.82738e-06	75513
TH-IJE-2-R	Yoruba	Western_Steppe_EMBA	Central_Steppe_MLBA	0.00610663	0.00137269	4.44866	8.64064e-06	75513
TH-IJE-1-SN	Yoruba	Western_Steppe_EMBA	Central_Steppe_MLBA	0.00603772	0.00142684	4.23152	2.32121e-05	75513
Sindhi	Yoruba	Western_Steppe_EMBA	Central_Steppe_MLBA	0.00601073	0.00129217	4.65166	3.2927e-06	75513
DRSLP9	Yoruba	Western_Steppe_EMBA	Central_Steppe_MLBA	0.00592172	0.00137682	4.30102	1.70012e-05	75503
DRSLPX2	Yoruba	Western_Steppe_EMBA	Central_Steppe_MLBA	0.00586277	0.00157319	3.72669	0.000194011	71412
DRCIPX1	Yoruba	Western_Steppe_EMBA	Central_Steppe_MLBA	0.00583338	0.00153164	3.80859	0.000139761	75513
IENLP19	Yoruba	Western_Steppe_EMBA	Central_Steppe_MLBA	0.00576938	0.00140281	4.11273	3.91008e-05	74413
IENLP9	Yoruba	Western_Steppe_EMBA	Central_Steppe_MLBA	0.00571729	0.00135405	4.22237	2.41748e-05	75509
IEESP	Yoruba	Western_Steppe_EMBA	Central_Steppe_MLBA	0.00569256	0.00149824	3.79951	0.000144984	75513
Brahui	Yoruba	Western_Steppe_EMBA	Central_Steppe_MLBA	0.00564706	0.00135527	4.16674	3.08985e-05	75513
DRSLP7	Yoruba	Western_Steppe_EMBA	Central_Steppe_MLBA	0.0055767	0.00136694	4.07969	4.50968e-05	73845
IEELPX4	Yoruba	Western_Steppe_EMBA	Central_Steppe_MLBA	0.00557003	0.00143564	3.87984	0.000104526	75513
IEELPX8	Yoruba	Western_Steppe_EMBA	Central_Steppe_MLBA	0.00554172	0.00146731	3.77678	0.000158869	75513
IENLP5	Yoruba	Western_Steppe_EMBA	Central_Steppe_MLBA	0.00550194	0.00138637	3.96859	7.22989e-05	75508
DRSLP5	Yoruba	Western_Steppe_EMBA	Central_Steppe_MLBA	0.00547214	0.00138149	3.96103	7.46263e-05	75511
Makrani	Yoruba	Western_Steppe_EMBA	Central_Steppe_MLBA	0.00540706	0.00129846	4.1642	3.12441e-05	75513
DRSIPX10	Yoruba	Western_Steppe_EMBA	Central_Steppe_MLBA	0.00536558	0.00154374	3.47571	0.000509507	75513
IEWLP2	Yoruba	Western_Steppe_EMBA	Central_Steppe_MLBA	0.00532465	0.00159531	3.33769	0.000844765	74984
IENLPX5	Yoruba	Western_Steppe_EMBA	Central_Steppe_MLBA	0.00497063	0.00139724	3.55746	0.000374463	75513
DRSCIPX3	Yoruba	Western_Steppe_EMBA	Central_Steppe_MLBA	0.00494886	0.00159437	3.10395	0.00190957	75513
IEWLP4	Yoruba	Western_Steppe_EMBA	Central_Steppe_MLBA	0.00463107	0.00136513	3.3924	0.000692831	75507
AACIP6	Yoruba	Western_Steppe_EMBA	Central_Steppe_MLBA	0.00432043	0.00155192	2.78392	0.00537058	71570
AAEIP2	Yoruba	Western_Steppe_EMBA	Central_Steppe_MLBA	0.00421235	0.00149926	2.80962	0.00496001	75499
DRSIP1	Yoruba	Western_Steppe_EMBA	Central_Steppe_MLBA	0.00420493	0.0015595	2.69632	0.00701093	75508
DRCIP1	Yoruba	Western_Steppe_EMBA	Central_Steppe_MLBA	0.00416728	0.00148875	2.79917	0.00512339	75483
IEELP2	Yoruba	Western_Steppe_EMBA	Central_Steppe_MLBA	0.00380131	0.00156689	2.42602	0.0152655	74034
AACIP1	Yoruba	Western_Steppe_EMBA	Central_Steppe_MLBA	0.00378149	0.00144565	2.61577	0.00890256	75346
Hazara	Yoruba	Western_Steppe_EMBA	Central_Steppe_MLBA	0.00371187	0.00138505	2.67995	0.00736337	75513
TBNIP1	Yoruba	Western_Steppe_EMBA	Central_Steppe_MLBA	0.00367162	0.00159658	2.29968	0.0214665	75488
IEEIP1	Yoruba	Western_Steppe_EMBA	Central_Steppe_MLBA	0.00361358	0.00143191	2.5236	0.0116159	75508
IENEIP1	Yoruba	Western_Steppe_EMBA	Central_Steppe_MLBA	0.00360388	0.00151915	2.37229	0.017678	75508
IENIP2	Yoruba	Western_Steppe_EMBA	Central_Steppe_MLBA	0.00356419	0.00145076	2.45677	0.0140193	75509
TBNSP1	Yoruba	Western_Steppe_EMBA	Central_Steppe_MLBA	0.00316977	0.00152301	2.08126	0.0374103	75473
OANIP	Yoruba	Western_Steppe_EMBA	Central_Steppe_MLBA	0.00189079	0.00189342	0.998615	0.317981	75508
TBNEIPX4	Yoruba	Western_Steppe_EMBA	Central_Steppe_MLBA	0.00148553	0.00175779	0.845116	0.398046	75513
DRSLPX6	Yoruba	Namazga_CA	Central_Steppe_MLBA	0.000939613	0.0033484	0.280615	0.779006	53430
DRSLP5	Yoruba	Namazga_CA	Central_Steppe_MLBA	-0.000484666	0.00320029	-0.151445	0.879625	53428
DRSIPX10	Yoruba	Namazga_CA	Central_Steppe_MLBA	-0.00065905	0.00350703	-0.187923	0.850937	53430
TH-IJE-1-PR	Yoruba	Namazga_CA	Central_Steppe_MLBA	-0.00109201	0.00324145	-0.33689	0.7362	53430
Balochi	Yoruba	Namazga_CA	Central_Steppe_MLBA	-0.00110548	0.00311702	-0.354659	0.722845	53430
IEWLP6	Yoruba	Namazga_CA	Central_Steppe_MLBA	-0.00162129	0.00315001	-0.514693	0.606768	53423
Makrani	Yoruba	Namazga_CA	Central_Steppe_MLBA	-0.0020765	0.00305071	-0.680661	0.496086	53430
IEELPX8	Yoruba	Namazga_CA	Central_Steppe_MLBA	-0.00208788	0.00339202	-0.615527	0.538207	53430
DRSIPX11	Yoruba	Namazga_CA	Central_Steppe_MLBA	-0.00223848	0.00383644	-0.583477	0.559572	50600
TH-IJE-3-R	Yoruba	Namazga_CA	Central_Steppe_MLBA	-0.00239354	0.00318291	-0.751997	0.452053	53430
Brahui	Yoruba	Namazga_CA	Central_Steppe_MLBA	-0.00243431	0.00308143	-0.789995	0.429531	53430
DRSLPX2	Yoruba	Namazga_CA	Central_Steppe_MLBA	-0.00248924	0.00355951	-0.69932	0.484352	50600
IEWLPX1	Yoruba	Namazga_CA	Central_Steppe_MLBA	-0.00251054	0.00308541	-0.81368	0.415828	53430
DRSIPX8	Yoruba	Namazga_CA	Central_Steppe_MLBA	-0.00252429	0.0037682	-0.669894	0.502926	53430
DRSLP9	Yoruba	Namazga_CA	Central_Steppe_MLBA	-0.00258487	0.00317579	-0.813928	0.415686	53423
IENLP18	Yoruba	Namazga_CA	Central_Steppe_MLBA	-0.00260593	0.00336748	-0.773851	0.439019	53412
Sindhi	Yoruba	Namazga_CA	Central_Steppe_MLBA	-0.0029145	0.00302847	-0.962368	0.335865	53430
IEELPX5	Yoruba	Namazga_CA	Central_Steppe_MLBA	-0.00309158	0.00349317	-0.885035	0.376138	53430
IEWLP2	Yoruba	Namazga_CA	Central_Steppe_MLBA	-0.00324241	0.00368147	-0.880739	0.378459	53055
IEELPX12	Yoruba	Namazga_CA	Central_Steppe_MLBA	-0.00328561	0.00343627	-0.956155	0.338994	53430
IEELPX4	Yoruba	Namazga_CA	Central_Steppe_MLBA	-0.00329196	0.00334385	-0.984482	0.324879	53430
IENLPX4	Yoruba	Namazga_CA	Central_Steppe_MLBA	-0.00330441	0.0031732	-1.04135	0.297713	53430
IEWLP1	Yoruba	Namazga_CA	Central_Steppe_MLBA	-0.0033252	0.00319026	-1.0423	0.297274	53427
IEWLP7	Yoruba	Namazga_CA	Central_Steppe_MLBA	-0.00375049	0.00315785	-1.18767	0.234963	53420
DRSLP8	Yoruba	Namazga_CA	Central_Steppe_MLBA	-0.00387548	0.0032328	-1.1988	0.230606	53430
IEELPX3	Yoruba	Namazga_CA	Central_Steppe_MLBA	-0.00392509	0.00323711	-1.21253	0.225311	53430
IENLP1	Yoruba	Namazga_CA	Central_Steppe_MLBA	-0.00401452	0.00323225	-1.24202	0.214229	53391
TH-IJE-2-R	Yoruba	Namazga_CA	Central_Steppe_MLBA	-0.00422532	0.00323994	-1.30413	0.192188	53430
DRSLP7	Yoruba	Namazga_CA	Central_Steppe_MLBA	-0.00428099	0.00325995	-1.31321	0.189114	52203
TH-IJE-1-U	Yoruba	Namazga_CA	Central_Steppe_MLBA	-0.00428333	0.00323496	-1.32408	0.185477	53430
TH-IJE-1-SN	Yoruba	Namazga_CA	Central_Steppe_MLBA	-0.00430094	0.0033556	-1.28172	0.199941	53430
TH-IJE-2-U	Yoruba	Namazga_CA	Central_Steppe_MLBA	-0.00441838	0.00330199	-1.3381	0.180865	53430
DRSCIPX3	Yoruba	Namazga_CA	Central_Steppe_MLBA	-0.00455748	0.00374313	-1.21756	0.223391	53430
IENLP19	Yoruba	Namazga_CA	Central_Steppe_MLBA	-0.00459705	0.00323468	-1.42118	0.155265	52604
IEELPX10	Yoruba	Namazga_CA	Central_Steppe_MLBA	-0.00479506	0.00344915	-1.39021	0.164464	53430
AACIP6	Yoruba	Namazga_CA	Central_Steppe_MLBA	-0.00505433	0.00353647	-1.4292	0.152946	50514
IENELP1	Yoruba	Namazga_CA	Central_Steppe_MLBA	-0.00510078	0.00341307	-1.49448	0.135049	53387
IENLP9	Yoruba	Namazga_CA	Central_Steppe_MLBA	-0.00512706	0.00316115	-1.6219	0.104825	53426
DRSIP1	Yoruba	Namazga_CA	Central_Steppe_MLBA	-0.00519334	0.00358846	-1.44724	0.147831	53426
TH-IJE-4-R	Yoruba	Namazga_CA	Central_Steppe_MLBA	-0.00525887	0.00315744	-1.66555	0.095804	53430
IENLP5	Yoruba	Namazga_CA	Central_Steppe_MLBA	-0.00544238	0.00323548	-1.68209	0.0925505	53426
IEEIP1	Yoruba	Namazga_CA	Central_Steppe_MLBA	-0.00554577	0.00335001	-1.65545	0.0978333	53426
IEELP5	Yoruba	Namazga_CA	Central_Steppe_MLBA	-0.00557732	0.0032685	-1.70639	0.0879361	53415
Kalash	Yoruba	Namazga_CA	Central_Steppe_MLBA	-0.00557881	0.00349818	-1.59478	0.110762	53428
AAEIP2	Yoruba	Namazga_CA	Central_Steppe_MLBA	-0.00561888	0.00338892	-1.65801	0.0973147	53420
IEELP4	Yoruba	Namazga_CA	Central_Steppe_MLBA	-0.00589044	0.00310965	-1.89425	0.0581924	53424
IEWLP3	Yoruba	Namazga_CA	Central_Steppe_MLBA	-0.00601459	0.00319621	-1.88179	0.0598646	53430
Pathan	Yoruba	Namazga_CA	Central_Steppe_MLBA	-0.00636433	0.00316044	-2.01375	0.0440361	53430
IEELPX2	Yoruba	Namazga_CA	Central_Steppe_MLBA	-0.00690431	0.00336031	-2.05466	0.0399114	53430
DRCIPX1	Yoruba	Namazga_CA	Central_Steppe_MLBA	-0.00770459	0.00379568	-2.02983	0.0423735	53430
AACIP1	Yoruba	Namazga_CA	Central_Steppe_MLBA	-0.00773994	0.00341893	-2.26385	0.0235835	53289
Burusho	Yoruba	Namazga_CA	Central_Steppe_MLBA	-0.00798036	0.00319489	-2.49785	0.0124949	53430
IEELP2	Yoruba	Namazga_CA	Central_Steppe_MLBA	-0.00828488	0.00358401	-2.31162	0.0207986	52373
TH-IJE-1-MU	Yoruba	Namazga_CA	Central_Steppe_MLBA	-0.00837399	0.00337441	-2.48162	0.0130788	53430
DRCIP1	Yoruba	Namazga_CA	Central_Steppe_MLBA	-0.00858245	0.00351702	-2.44026	0.0146766	53408
IEELPX1	Yoruba	Namazga_CA	Central_Steppe_MLBA	-0.00864481	0.00330121	-2.61868	0.00882701	53430
IEESP	Yoruba	Namazga_CA	Central_Steppe_MLBA	-0.00906846	0.00348186	-2.60449	0.00920113	53430
IEWLP4	Yoruba	Namazga_CA	Central_Steppe_MLBA	-0.00924771	0.00325032	-2.84517	0.00443877	53424
IENLPX5	Yoruba	Namazga_CA	Central_Steppe_MLBA	-0.00942655	0.0032903	-2.86495	0.00417074	53430
IENIP2	Yoruba	Namazga_CA	Central_Steppe_MLBA	-0.0106789	0.0034414	-3.10306	0.00191531	53427
TBNSP1	Yoruba	Namazga_CA	Central_Steppe_MLBA	-0.010957	0.00355284	-3.08402	0.00204224	53402
IENEIP1	Yoruba	Namazga_CA	Central_Steppe_MLBA	-0.011302	0.00351138	-3.21868	0.00128781	53426
TBNIP1	Yoruba	Namazga_CA	Central_Steppe_MLBA	-0.0144934	0.00361015	-4.01463	5.95382e-05	53411
OANIP	Yoruba	Namazga_CA	Central_Steppe_MLBA	-0.0145054	0.00437537	-3.31525	0.000915603	53427
Hazara	Yoruba	Namazga_CA	Central_Steppe_MLBA	-0.014586	0.00321363	-4.5388	5.65757e-06	53430
TBNEIPX4	Yoruba	Namazga_CA	Central_Steppe_MLBA	-0.019446	0.00397006	-4.89818	9.67301e-07	53430
AACIP1	Yoruba	Indus_Periphery	Central_Steppe_MLBA	0.0271222	0.00246874	10.9862	4.45129e-28	63753
AACIP6	Yoruba	Indus_Periphery	Central_Steppe_MLBA	0.0266115	0.00247919	10.7339	7.05344e-27	61642
DRSIP1	Yoruba	Indus_Periphery	Central_Steppe_MLBA	0.025838	0.00259581	9.95374	2.42888e-23	63820
DRCIP1	Yoruba	Indus_Periphery	Central_Steppe_MLBA	0.025721	0.0024973	10.2995	7.07927e-25	63803
AAEIP2	Yoruba	Indus_Periphery	Central_Steppe_MLBA	0.0242864	0.00247884	9.79746	1.15449e-22	63815
IEEIP1	Yoruba	Indus_Periphery	Central_Steppe_MLBA	0.0239156	0.00241598	9.89893	4.2075e-23	63821
DRSIPX11	Yoruba	Indus_Periphery	Central_Steppe_MLBA	0.0221571	0.00278078	7.96795	1.61334e-15	60333
DRSLPX2	Yoruba	Indus_Periphery	Central_Steppe_MLBA	0.0210705	0.00257644	8.17816	2.88218e-16	60333
IEELPX4	Yoruba	Indus_Periphery	Central_Steppe_MLBA	0.0207367	0.00235823	8.79332	1.45199e-18	63825
DRSIPX8	Yoruba	Indus_Periphery	Central_Steppe_MLBA	0.0205033	0.00272926	7.5124	5.8054e-14	63825
DRSCIPX3	Yoruba	Indus_Periphery	Central_Steppe_MLBA	0.0201748	0.00271153	7.44038	1.004e-13	63825
DRCIPX1	Yoruba	Indus_Periphery	Central_Steppe_MLBA	0.0197353	0.00267658	7.37335	1.66387e-13	63825
DRSLP5	Yoruba	Indus_Periphery	Central_Steppe_MLBA	0.0195278	0.00234944	8.31167	9.43677e-17	63824
DRSIPX10	Yoruba	Indus_Periphery	Central_Steppe_MLBA	0.019366	0.00248749	7.78537	6.95096e-15	63825
DRSLP8	Yoruba	Indus_Periphery	Central_Steppe_MLBA	0.0192333	0.00227737	8.44539	3.03041e-17	63825
IENELP1	Yoruba	Indus_Periphery	Central_Steppe_MLBA	0.0183782	0.00235635	7.79947	6.21692e-15	63780
DRSLPX6	Yoruba	Indus_Periphery	Central_Steppe_MLBA	0.0180752	0.00242304	7.45972	8.6704e-14	63825
IEELPX3	Yoruba	Indus_Periphery	Central_Steppe_MLBA	0.0179538	0.00230513	7.78862	6.77448e-15	63825
OANIP	Yoruba	Indus_Periphery	Central_Steppe_MLBA	0.0173948	0.00308217	5.64369	1.66446e-08	63821
IEELPX5	Yoruba	Indus_Periphery	Central_Steppe_MLBA	0.0171682	0.00247346	6.94094	3.89498e-12	63825
DRSLP9	Yoruba	Indus_Periphery	Central_Steppe_MLBA	0.0171676	0.00224193	7.65752	1.89556e-14	63817
IENIP2	Yoruba	Indus_Periphery	Central_Steppe_MLBA	0.0169916	0.00252142	6.73891	1.5958e-11	63822
IEELPX12	Yoruba	Indus_Periphery	Central_Steppe_MLBA	0.0164165	0.00245335	6.69146	2.20958e-11	63825
IENEIP1	Yoruba	Indus_Periphery	Central_Steppe_MLBA	0.0157338	0.00253772	6.19996	5.64761e-10	63822
IENLP18	Yoruba	Indus_Periphery	Central_Steppe_MLBA	0.0154953	0.00235512	6.57942	4.72288e-11	63803
IEELP5	Yoruba	Indus_Periphery	Central_Steppe_MLBA	0.0154766	0.00231861	6.67495	2.4732e-11	63812
IEELP2	Yoruba	Indus_Periphery	Central_Steppe_MLBA	0.0153824	0.00251368	6.11948	9.38798e-10	62597
TBNEIPX4	Yoruba	Indus_Periphery	Central_Steppe_MLBA	0.0144789	0.00294238	4.92082	8.61845e-07	63825
IEWLP6	Yoruba	Indus_Periphery	Central_Steppe_MLBA	0.01432	0.00230058	6.22452	4.83045e-10	63820
IEELPX10	Yoruba	Indus_Periphery	Central_Steppe_MLBA	0.0126854	0.00257511	4.92616	8.38594e-07	63825
IEESP	Yoruba	Indus_Periphery	Central_Steppe_MLBA	0.0121028	0.0025386	4.7675	1.86524e-06	63825
IEWLP2	Yoruba	Indus_Periphery	Central_Steppe_MLBA	0.0114704	0.00261862	4.38031	1.18511e-05	63411
IEWLPX1	Yoruba	Indus_Periphery	Central_Steppe_MLBA	0.0113729	0.0022047	5.15846	2.48991e-07	63825
TH-IJE-1-SN	Yoruba	Indus_Periphery	Central_Steppe_MLBA	0.0109562	0.00242178	4.52402	6.06759e-06	63825
TBNIP1	Yoruba	Indus_Periphery	Central_Steppe_MLBA	0.0108906	0.00266952	4.07961	4.51109e-05	63807
IEELPX8	Yoruba	Indus_Periphery	Central_Steppe_MLBA	0.0103917	0.00239661	4.33599	1.45108e-05	63825
TH-IJE-2-R	Yoruba	Indus_Periphery	Central_Steppe_MLBA	0.00898926	0.0022584	3.98038	6.88065e-05	63825
DRSLP7	Yoruba	Indus_Periphery	Central_Steppe_MLBA	0.00832347	0.00220989	3.76647	0.000165573	62903
IEWLP1	Yoruba	Indus_Periphery	Central_Steppe_MLBA	0.00795502	0.00220093	3.61439	0.000301052	63821
TH-IJE-3-R	Yoruba	Indus_Periphery	Central_Steppe_MLBA	0.00742872	0.00227881	3.25991	0.00111447	63825
TBNSP1	Yoruba	Indus_Periphery	Central_Steppe_MLBA	0.00731735	0.00259749	2.81709	0.00484609	63798
IEELP4	Yoruba	Indus_Periphery	Central_Steppe_MLBA	0.00685106	0.00224389	3.05321	0.00226406	63822
TH-IJE-1-U	Yoruba	Indus_Periphery	Central_Steppe_MLBA	0.00668293	0.00227195	2.94149	0.00326636	63825
IEELPX2	Yoruba	Indus_Periphery	Central_Steppe_MLBA	0.0063242	0.00242494	2.60798	0.00910784	63825
IENLP1	Yoruba	Indus_Periphery	Central_Steppe_MLBA	0.00574347	0.00233118	2.46377	0.0137485	63782
IENLP9	Yoruba	Indus_Periphery	Central_Steppe_MLBA	0.00463132	0.00225367	2.05502	0.0398774	63822
IEWLP7	Yoruba	Indus_Periphery	Central_Steppe_MLBA	0.00311681	0.00228208	1.36577	0.17201	63817
TH-IJE-2-U	Yoruba	Indus_Periphery	Central_Steppe_MLBA	0.00311652	0.00226354	1.37684	0.168563	63825
IEELPX1	Yoruba	Indus_Periphery	Central_Steppe_MLBA	0.00133194	0.00239711	0.555645	0.578454	63825
IENLP19	Yoruba	Indus_Periphery	Central_Steppe_MLBA	0.00125578	0.00233603	0.537568	0.590875	63279
IENLPX4	Yoruba	Indus_Periphery	Central_Steppe_MLBA	0.000874688	0.00227272	0.384864	0.700339	63825
IEWLP3	Yoruba	Indus_Periphery	Central_Steppe_MLBA	-0.00036677	0.00226794	-0.161719	0.871527	63825
IENLP5	Yoruba	Indus_Periphery	Central_Steppe_MLBA	-0.00105289	0.00229791	-0.458195	0.646812	63822
IEWLP4	Yoruba	Indus_Periphery	Central_Steppe_MLBA	-0.00160453	0.0022845	-0.702356	0.482457	63820
TH-IJE-4-R	Yoruba	Indus_Periphery	Central_Steppe_MLBA	-0.00164235	0.00228176	-0.719775	0.471664	63825
TH-IJE-1-PR	Yoruba	Indus_Periphery	Central_Steppe_MLBA	-0.00208423	0.00225905	-0.922615	0.356208	63825
Sindhi	Yoruba	Indus_Periphery	Central_Steppe_MLBA	-0.00231423	0.00215142	-1.07568	0.282072	63825
TH-IJE-1-MU	Yoruba	Indus_Periphery	Central_Steppe_MLBA	-0.00245117	0.0023197	-1.05667	0.290661	63825
IENLPX5	Yoruba	Indus_Periphery	Central_Steppe_MLBA	-0.00459117	0.00231158	-1.98616	0.0470156	63825
Burusho	Yoruba	Indus_Periphery	Central_Steppe_MLBA	-0.00585666	0.00224856	-2.60462	0.00919751	63825
Hazara	Yoruba	Indus_Periphery	Central_Steppe_MLBA	-0.00926083	0.00227885	-4.06381	4.82777e-05	63825
Balochi	Yoruba	Indus_Periphery	Central_Steppe_MLBA	-0.009421	0.00215301	-4.37572	1.2103e-05	63825
Pathan	Yoruba	Indus_Periphery	Central_Steppe_MLBA	-0.00977694	0.0022089	-4.42615	9.59279e-06	63825
Makrani	Yoruba	Indus_Periphery	Central_Steppe_MLBA	-0.01012	0.00211521	-4.78441	1.71494e-06	63825
Brahui	Yoruba	Indus_Periphery	Central_Steppe_MLBA	-0.0102343	0.00215575	-4.74743	2.06021e-06	63825
Kalash	Yoruba	Indus_Periphery	Central_Steppe_MLBA	-0.0123691	0.00247192	-5.00384	5.62007e-07	63824
AACIP1	Yoruba	Namazga_CA	Anatolia_N	0.00757729	0.00346646	2.18589	0.0288239	53898
AACIP6	Yoruba	Namazga_CA	Anatolia_N	0.0118084	0.00367373	3.21429	0.00130768	50848
AAEIP2	Yoruba	Namazga_CA	Anatolia_N	0.010774	0.00344489	3.12752	0.00176288	54055
Balochi	Yoruba	Namazga_CA	Anatolia_N	0.00488327	0.00311758	1.56637	0.117263	54065
Brahui	Yoruba	Namazga_CA	Anatolia_N	0.00493355	0.00312965	1.57639	0.114937	54065
Burusho	Yoruba	Namazga_CA	Anatolia_N	0.00864034	0.00323223	2.67318	0.00751361	54065
DRCIP1	Yoruba	Namazga_CA	Anatolia_N	0.00757636	0.00351601	2.15481	0.0311764	54043
DRCIPX1	Yoruba	Namazga_CA	Anatolia_N	0.0102	0.00382306	2.66801	0.0076302	54065
DRSCIPX3	Yoruba	Namazga_CA	Anatolia_N	0.0125696	0.00378169	3.3238	0.000887987	54065
DRSIP1	Yoruba	Namazga_CA	Anatolia_N	0.0111473	0.00369023	3.02076	0.00252141	54061
DRSIPX10	Yoruba	Namazga_CA	Anatolia_N	0.0136275	0.00350761	3.88514	0.000102273	54065
DRSIPX11	Yoruba	Namazga_CA	Anatolia_N	0.0118496	0.00385548	3.07346	0.00211595	51189
DRSIPX8	Yoruba	Namazga_CA	Anatolia_N	0.0111151	0.00384424	2.89138	0.00383558	54065
DRSLP5	Yoruba	Namazga_CA	Anatolia_N	0.0138033	0.00322675	4.27778	1.88768e-05	54063
DRSLP7	Yoruba	Namazga_CA	Anatolia_N	0.0111903	0.00323982	3.45398	0.000552385	52673
DRSLP8	Yoruba	Namazga_CA	Anatolia_N	0.00982734	0.00321068	3.06082	0.00220729	54065
DRSLP9	Yoruba	Namazga_CA	Anatolia_N	0.0124862	0.0031971	3.90546	9.4047e-05	54058
DRSLPX2	Yoruba	Namazga_CA	Anatolia_N	0.0121221	0.00353557	3.42862	0.000606665	51189
DRSLPX6	Yoruba	Namazga_CA	Anatolia_N	0.0145643	0.00339541	4.28939	1.79161e-05	54065
Hazara	Yoruba	Namazga_CA	Anatolia_N	0.000154142	0.00328988	0.0468535	0.96263	54065
IEEIP1	Yoruba	Namazga_CA	Anatolia_N	0.0100874	0.00339482	2.97141	0.00296432	54061
IEELP2	Yoruba	Namazga_CA	Anatolia_N	0.0094084	0.00355383	2.6474	0.00811139	52995
IEELP4	Yoruba	Namazga_CA	Anatolia_N	0.0109481	0.00314967	3.47596	0.000509026	54059
IEELP5	Yoruba	Namazga_CA	Anatolia_N	0.00947931	0.00329622	2.87581	0.00402988	54050
IEELPX1	Yoruba	Namazga_CA	Anatolia_N	0.00811976	0.00333678	2.43341	0.0149573	54065
IEELPX10	Yoruba	Namazga_CA	Anatolia_N	0.0130002	0.00352477	3.68824	0.000225806	54065
IEELPX12	Yoruba	Namazga_CA	Anatolia_N	0.0122266	0.00343509	3.55933	0.000371799	54065
IEELPX2	Yoruba	Namazga_CA	Anatolia_N	0.00934312	0.00332469	2.81022	0.00495073	54065
IEELPX3	Yoruba	Namazga_CA	Anatolia_N	0.0130174	0.00327584	3.97376	7.07473e-05	54065
IEELPX4	Yoruba	Namazga_CA	Anatolia_N	0.0129295	0.00338974	3.81431	0.000136563	54065
IEELPX5	Yoruba	Namazga_CA	Anatolia_N	0.0126759	0.00353707	3.58372	0.000338736	54065
IEELPX8	Yoruba	Namazga_CA	Anatolia_N	0.0155128	0.0034886	4.44672	8.71926e-06	54065
IEESP	Yoruba	Namazga_CA	Anatolia_N	0.00701758	0.00357712	1.9618	0.0497861	54065
IENEIP1	Yoruba	Namazga_CA	Anatolia_N	0.00813047	0.0035269	2.30527	0.0211514	54061
IENELP1	Yoruba	Namazga_CA	Anatolia_N	0.0111603	0.00344827	3.23649	0.00121011	54022
IENIP2	Yoruba	Namazga_CA	Anatolia_N	0.00723445	0.0034251	2.11219	0.0346702	54062
IENLP1	Yoruba	Namazga_CA	Anatolia_N	0.0126343	0.00322575	3.91671	8.97664e-05	54024
IENLP18	Yoruba	Namazga_CA	Anatolia_N	0.0133542	0.00336961	3.96313	7.39722e-05	54047
IENLP19	Yoruba	Namazga_CA	Anatolia_N	0.0103577	0.00327592	3.16178	0.00156808	53100
IENLP5	Yoruba	Namazga_CA	Anatolia_N	0.0099649	0.00329197	3.02703	0.00246969	54061
IENLP9	Yoruba	Namazga_CA	Anatolia_N	0.0125914	0.00323813	3.8885	0.000100867	54061
IENLPX4	Yoruba	Namazga_CA	Anatolia_N	0.0118824	0.00316033	3.75985	0.000170018	54065
IENLPX5	Yoruba	Namazga_CA	Anatolia_N	0.00503327	0.00334937	1.50275	0.132903	54065
IEWLP1	Yoruba	Namazga_CA	Anatolia_N	0.0117733	0.00315866	3.72731	0.000193536	54062
IEWLP2	Yoruba	Namazga_CA	Anatolia_N	0.0133433	0.00368904	3.61701	0.000298024	53680
IEWLP3	Yoruba	Namazga_CA	Anatolia_N	0.0108941	0.00319171	3.41323	0.000641967	54065
IEWLP4	Yoruba	Namazga_CA	Anatolia_N	0.00756555	0.00321351	2.35429	0.0185579	54059
IEWLP6	Yoruba	Namazga_CA	Anatolia_N	0.0128657	0.00316848	4.06052	4.8963e-05	54058
IEWLP7	Yoruba	Namazga_CA	Anatolia_N	0.0126605	0.00320963	3.94455	7.99509e-05	54055
IEWLPX1	Yoruba	Namazga_CA	Anatolia_N	0.0133675	0.00310615	4.30355	1.68082e-05	54065
Kalash	Yoruba	Namazga_CA	Anatolia_N	0.0127046	0.00349217	3.63804	0.000274721	54063
Makrani	Yoruba	Namazga_CA	Anatolia_N	0.00306578	0.00307717	0.996298	0.319106	54065
OANIP	Yoruba	Namazga_CA	Anatolia_N	-6.99588e-05	0.00448622	-0.0155941	0.987558	54062
Pathan	Yoruba	Namazga_CA	Anatolia_N	0.00727627	0.00317576	2.29119	0.0219525	54065
Sindhi	Yoruba	Namazga_CA	Anatolia_N	0.00996562	0.00303555	3.28297	0.00102721	54065
TBNEIPX4	Yoruba	Namazga_CA	Anatolia_N	-0.00181281	0.00412085	-0.439912	0.660001	54065
TBNIP1	Yoruba	Namazga_CA	Anatolia_N	0.0046564	0.00368966	1.26201	0.206944	54047
TBNSP1	Yoruba	Namazga_CA	Anatolia_N	0.00762365	0.00356596	2.13789	0.0325255	54036
TH-IJE-1-MU	Yoruba	Namazga_CA	Anatolia_N	0.00815259	0.0033997	2.39803	0.0164835	54065
TH-IJE-1-PR	Yoruba	Namazga_CA	Anatolia_N	0.012765	0.00327314	3.89993	9.62191e-05	54065
TH-IJE-1-SN	Yoruba	Namazga_CA	Anatolia_N	0.0104379	0.00342671	3.04605	0.00231868	54065
TH-IJE-1-U	Yoruba	Namazga_CA	Anatolia_N	0.0112898	0.00324009	3.48441	0.00049323	54065
TH-IJE-2-R	Yoruba	Namazga_CA	Anatolia_N	0.0121293	0.00327566	3.70286	0.000213179	54065
TH-IJE-2-U	Yoruba	Namazga_CA	Anatolia_N	0.0110633	0.00328595	3.36685	0.000760314	54065
TH-IJE-3-R	Yoruba	Namazga_CA	Anatolia_N	0.0116302	0.00318674	3.64956	0.00026269	54065
TH-IJE-4-R	Yoruba	Namazga_CA	Anatolia_N	0.00969618	0.00317493	3.05398	0.00225828	54065

### Sheet: Table_S13
Population 1	Population 2	Population 3	Population 4	est	se	z score	p value	SNP's
TH-IJE-4-R	Iranian	EEHG	Yoruba	0.0111349	0.00161379	6.89984	5.20594e-12	69638
TH-IJE-3-R	Iranian	EEHG	Yoruba	0.00171493	0.00161355	1.06283	0.287858	69638
TH-IJE-2-U	Iranian	EEHG	Yoruba	0.00809019	0.00175237	4.61671	3.89875e-06	69638
TH-IJE-2-R	Iranian	EEHG	Yoruba	0.00266979	0.0017508	1.5249	0.127285	69638
TH-IJE-1-U	Iranian	EEHG	Yoruba	0.00572155	0.00172602	3.31487	0.000916846	69638
TH-IJE-1-SN	Iranian	EEHG	Yoruba	-0.00482826	0.00207752	-2.32405	0.0201226	69638
TH-IJE-1-PR	Iranian	EEHG	Yoruba	0.00953849	0.00174783	5.45734	4.83329e-08	69638
TH-IJE-1-MU	Iranian	EEHG	Yoruba	0.00921183	0.00190105	4.84566	1.2619e-06	69638
TBNSP1	Iranian	EEHG	Yoruba	-0.0107894	0.00252286	-4.27668	1.89704e-05	69600
TBNIP1	Iranian	EEHG	Yoruba	-0.0192251	0.00279994	-6.86626	6.59071e-12	69617
TBNEIPX4	Iranian	EEHG	Yoruba	-0.030929	0.00329067	-9.39899	5.50908e-21	69638
Sindhi	Iranian	EEHG	Yoruba	-0.00129942	0.00145956	-0.890285	0.373313	69638
Pathan	Iranian	EEHG	Yoruba	0.0145286	0.00142615	10.1873	2.25996e-24	69638
OANIP	Iranian	EEHG	Yoruba	-0.0419437	0.00360862	-11.6232	3.14132e-31	69633
Makrani	Iranian	EEHG	Yoruba	-0.0112188	0.00134121	-8.36465	6.02912e-17	69638
Kalash	Iranian	EEHG	Yoruba	0.023557	0.00199158	11.8283	2.78738e-32	69635
IEWLPX1	Iranian	EEHG	Yoruba	0.00146828	0.00155932	0.941619	0.346388	69638
IEWLP7	Iranian	EEHG	Yoruba	0.0066849	0.00162493	4.11398	3.88903e-05	69629
IEWLP6	Iranian	EEHG	Yoruba	-0.00559408	0.00177619	-3.14949	0.00163554	69632
IEWLP4	Iranian	EEHG	Yoruba	0.0091721	0.00161205	5.68973	1.27244e-08	69632
IEWLP3	Iranian	EEHG	Yoruba	0.00911844	0.0015333	5.94695	2.73188e-09	69638
IEWLP2	Iranian	EEHG	Yoruba	0.00170189	0.00258865	0.657445	0.510895	69159
IEWLP1	Iranian	EEHG	Yoruba	0.00346283	0.00172627	2.00597	0.0448599	69634
IENLPX5	Iranian	EEHG	Yoruba	0.00997152	0.00170502	5.84832	4.96565e-09	69638
IENLPX4	Iranian	EEHG	Yoruba	0.00616317	0.00164063	3.75658	0.000172249	69638
IENLP9	Iranian	EEHG	Yoruba	0.00246166	0.00175749	1.40066	0.161315	69635
IENLP5	Iranian	EEHG	Yoruba	0.0114187	0.00168734	6.76731	1.31203e-11	69634
IENLP19	Iranian	EEHG	Yoruba	0.00754126	0.00164322	4.58931	4.44717e-06	68670
IENLP18	Iranian	EEHG	Yoruba	-0.00099055	0.00203154	-0.487586	0.625843	69616
IENLP1	Iranian	EEHG	Yoruba	0.00254002	0.00190588	1.33273	0.182621	69585
IENIP2	Iranian	EEHG	Yoruba	-0.0216197	0.00237907	-9.08746	1.0138e-19	69635
IENELP1	Iranian	EEHG	Yoruba	-0.0116054	0.00212851	-5.45237	4.97036e-08	69582
IENEIP1	Iranian	EEHG	Yoruba	-0.0259294	0.00245999	-10.5405	5.62239e-26	69633
IEESP	Iranian	EEHG	Yoruba	-0.000585446	0.00238126	-0.245855	0.805794	69638
IEELPX8	Iranian	EEHG	Yoruba	-0.000802014	0.00204941	-0.391339	0.695547	69638
IEELPX5	Iranian	EEHG	Yoruba	-0.00609301	0.00218734	-2.78558	0.00534313	69638
IEELPX4	Iranian	EEHG	Yoruba	-0.00855575	0.00220472	-3.88065	0.000104178	69638
IEELPX3	Iranian	EEHG	Yoruba	-0.00390944	0.00197397	-1.9805	0.0476477	69638
IEELPX2	Iranian	EEHG	Yoruba	0.00638305	0.00208112	3.06713	0.00216128	69638
IEELPX12	Iranian	EEHG	Yoruba	-0.00475421	0.00235059	-2.02256	0.0431181	69638
IEELPX10	Iranian	EEHG	Yoruba	-0.000725029	0.00228245	-0.317654	0.750747	69638
IEELPX1	Iranian	EEHG	Yoruba	0.00904161	0.00195379	4.62773	3.6969e-06	69638
IEELP5	Iranian	EEHG	Yoruba	-0.00271582	0.00188038	-1.44429	0.148657	69622
IEELP4	Iranian	EEHG	Yoruba	0.00439823	0.00168	2.61799	0.00884494	69632
IEELP2	Iranian	EEHG	Yoruba	9.47917e-05	0.00229647	0.0412771	0.967075	68277
IEEIP1	Iranian	EEHG	Yoruba	-0.020086	0.0022836	-8.79574	1.42108e-18	69634
Hazara	Iranian	EEHG	Yoruba	0.00187944	0.00180414	1.04173	0.297535	69638
DRSLPX6	Iranian	EEHG	Yoruba	-0.00957778	0.00217215	-4.40936	1.03678e-05	69638
DRSLPX2	Iranian	EEHG	Yoruba	-0.00942077	0.00233769	-4.02994	5.57905e-05	65942
DRSLP9	Iranian	EEHG	Yoruba	-0.00603639	0.00184442	-3.27279	0.00106491	69629
DRSLP8	Iranian	EEHG	Yoruba	-0.00820422	0.00190054	-4.31677	1.58326e-05	69638
DRSLP7	Iranian	EEHG	Yoruba	-0.000150046	0.00171279	-0.0876033	0.930192	68176
DRSLP5	Iranian	EEHG	Yoruba	-0.0114265	0.00185538	-6.15854	7.34169e-10	69636
DRSIPX8	Iranian	EEHG	Yoruba	-0.0116722	0.00266866	-4.37381	1.22099e-05	69638
DRSIPX11	Iranian	EEHG	Yoruba	-0.0155683	0.00279439	-5.57126	2.5291e-08	65942
DRSIPX10	Iranian	EEHG	Yoruba	-0.0110065	0.00233663	-4.71043	2.47191e-06	69638
DRSIP1	Iranian	EEHG	Yoruba	-0.0233617	0.00266816	-8.75576	2.02734e-18	69633
DRSCIPX3	Iranian	EEHG	Yoruba	-0.0119328	0.00265906	-4.48759	7.20326e-06	69638
DRCIPX1	Iranian	EEHG	Yoruba	-0.00897235	0.00268068	-3.34705	0.000816771	69638
DRCIP1	Iranian	EEHG	Yoruba	-0.0236374	0.00250765	-9.42611	4.25576e-21	69614
Burusho	Iranian	EEHG	Yoruba	0.0121875	0.00156604	7.78234	7.11956e-15	69638
Brahui	Iranian	EEHG	Yoruba	-0.000326068	0.00145715	-0.223772	0.822935	69638
Balochi	Iranian	EEHG	Yoruba	0.00174922	0.00143524	1.21877	0.222932	69638
AAEIP2	Iranian	EEHG	Yoruba	-0.02027	0.00251851	-8.04841	8.38746e-16	69626
AACIP6	Iranian	EEHG	Yoruba	-0.0238033	0.00255769	-9.30659	1.32004e-20	66230
AACIP1	Iranian	EEHG	Yoruba	-0.0242887	0.00247938	-9.79626	1.1683e-22	69499
TH-IJE-4-R	TH-IJE-1-MU	SPGT	Yoruba	0.00177132	0.00106383	1.66504	0.095905	76797
TH-IJE-4-R	TH-IJE-1-MU	SouthAsia_H	Yoruba	0.0018751	0.0011557	1.62247	0.104702	76393
TH-IJE-4-R	TH-IJE-1-MU	Namazga_CA	Yoruba	0.00427874	0.00202165	2.11645	0.0343062	54723
TH-IJE-4-R	TH-IJE-1-MU	Indus_Periphery	Yoruba	0.00230497	0.00160069	1.43998	0.149873	64006
TH-IJE-4-R	TH-IJE-1-MU	Ganj_Dareh_N	Yoruba	0.00562616	0.00150559	3.73684	0.000186346	72292
TH-IJE-4-R	TH-IJE-1-MU	EEHG	Yoruba	0.00192829	0.00183282	1.05209	0.292759	69638
TH-IJE-4-R	TH-IJE-1-MU	CHG	Yoruba	0.00399476	0.00175654	2.27422	0.0229528	77422
TH-IJE-4-R	TH-IJE-1-MU	Central_Steppe_MLBA	Yoruba	0.00182541	0.00123876	1.47358	0.140595	75778
TH-IJE-4-R	TH-IJE-1-MU	Central_Steppe_MLBA	Yoruba	0.00182541	0.00123876	1.47358	0.140595	75778
TH-IJE-4-R	TH-IJE-1-MU	BMAC	Yoruba	0.00306255	0.00117054	2.61636	0.00888733	76791
TH-IJE-4-R	TH-IJE-1-MU	Anatolia_N	Yoruba	0.00311341	0.00126083	2.46933	0.0135366	76635
TH-IJE-3-R	TH-IJE-1-MU	SPGT	Yoruba	-0.00258268	0.00103698	-2.49059	0.0127532	76797
TH-IJE-3-R	TH-IJE-1-MU	SouthAsia_H	Yoruba	-0.0015922	0.00111757	-1.4247	0.154243	76393
TH-IJE-3-R	TH-IJE-1-MU	Namazga_CA	Yoruba	-0.00364035	0.00191206	-1.90389	0.056924	54723
TH-IJE-3-R	TH-IJE-1-MU	Indus_Periphery	Yoruba	0.0020736	0.00155118	1.33679	0.181292	64006
TH-IJE-3-R	TH-IJE-1-MU	Ganj_Dareh_N	Yoruba	-0.00387637	0.00139385	-2.78104	0.00541845	72292
TH-IJE-3-R	TH-IJE-1-MU	EEHG	Yoruba	-0.00757354	0.00175679	-4.31102	1.62506e-05	69638
TH-IJE-3-R	TH-IJE-1-MU	CHG	Yoruba	-0.00709599	0.00170716	-4.15661	3.2301e-05	77422
TH-IJE-3-R	TH-IJE-1-MU	Central_Steppe_MLBA	Yoruba	-0.00829874	0.00117748	-7.04789	1.81647e-12	75778
TH-IJE-3-R	TH-IJE-1-MU	Central_Steppe_MLBA	Yoruba	-0.00829874	0.00117748	-7.04789	1.81647e-12	75778
TH-IJE-3-R	TH-IJE-1-MU	BMAC	Yoruba	-0.00581428	0.00115858	-5.01846	5.20873e-07	76791
TH-IJE-3-R	TH-IJE-1-MU	Anatolia_N	Yoruba	-0.00651283	0.00126444	-5.15078	2.59411e-07	76635
TH-IJE-2-U	TH-IJE-1-MU	SPGT	Yoruba	0.000376683	0.0011297	0.333437	0.738804	76797
TH-IJE-2-U	TH-IJE-1-MU	SouthAsia_H	Yoruba	8.26387e-05	0.00123336	0.0670028	0.946579	76393
TH-IJE-2-U	TH-IJE-1-MU	Namazga_CA	Yoruba	-1.94171e-05	0.00210311	-0.00923257	0.992634	54723
TH-IJE-2-U	TH-IJE-1-MU	Indus_Periphery	Yoruba	0.00253345	0.00167222	1.51502	0.129767	64006
TH-IJE-2-U	TH-IJE-1-MU	Ganj_Dareh_N	Yoruba	-1.13325e-05	0.00151273	-0.0074914	0.994023	72292
TH-IJE-2-U	TH-IJE-1-MU	EEHG	Yoruba	-0.00112261	0.00190829	-0.588279	0.556345	69638
TH-IJE-2-U	TH-IJE-1-MU	CHG	Yoruba	-0.00115316	0.00185216	-0.622601	0.533546	77422
TH-IJE-2-U	TH-IJE-1-MU	Central_Steppe_MLBA	Yoruba	-0.00333442	0.00127348	-2.61835	0.0088356	75778
TH-IJE-2-U	TH-IJE-1-MU	Central_Steppe_MLBA	Yoruba	-0.00333442	0.00127348	-2.61835	0.0088356	75778
TH-IJE-2-U	TH-IJE-1-MU	BMAC	Yoruba	-0.00184217	0.00124254	-1.48259	0.138184	76791
TH-IJE-2-U	TH-IJE-1-MU	Anatolia_N	Yoruba	-0.00252083	0.00139681	-1.8047	0.0711209	76635
TH-IJE-2-R	TH-IJE-1-MU	SPGT	Yoruba	-0.000795179	0.00106012	-0.750082	0.453205	76797
TH-IJE-2-R	TH-IJE-1-MU	SouthAsia_H	Yoruba	-0.00014089	0.0011301	-0.12467	0.900785	76393
TH-IJE-2-R	TH-IJE-1-MU	Namazga_CA	Yoruba	-0.00539575	0.00195032	-2.7666	0.00566437	54723
TH-IJE-2-R	TH-IJE-1-MU	Indus_Periphery	Yoruba	0.0028681	0.00155489	1.84457	0.0651004	64006
TH-IJE-2-R	TH-IJE-1-MU	Ganj_Dareh_N	Yoruba	-0.00594007	0.00140584	-4.22527	2.38654e-05	72292
TH-IJE-2-R	TH-IJE-1-MU	EEHG	Yoruba	-0.006609	0.0018133	-3.64475	0.000267655	69638
TH-IJE-2-R	TH-IJE-1-MU	CHG	Yoruba	-0.00958824	0.001727	-5.55195	2.82498e-08	77422
TH-IJE-2-R	TH-IJE-1-MU	Central_Steppe_MLBA	Yoruba	-0.00857603	0.00121833	-7.03914	1.93423e-12	75778
TH-IJE-2-R	TH-IJE-1-MU	Central_Steppe_MLBA	Yoruba	-0.00857603	0.00121833	-7.03914	1.93423e-12	75778
TH-IJE-2-R	TH-IJE-1-MU	BMAC	Yoruba	-0.00683259	0.00115789	-5.90087	3.61587e-09	76791
TH-IJE-2-R	TH-IJE-1-MU	Anatolia_N	Yoruba	-0.00871177	0.00126657	-6.87825	6.0594e-12	76635
TH-IJE-1-U	TH-IJE-1-MU	SPGT	Yoruba	-0.00151643	0.0010586	-1.43248	0.152006	76797
TH-IJE-1-U	TH-IJE-1-MU	SouthAsia_H	Yoruba	8.14772e-05	0.001156	0.0704818	0.94381	76393
TH-IJE-1-U	TH-IJE-1-MU	Namazga_CA	Yoruba	-0.00334067	0.00204087	-1.63689	0.101654	54723
TH-IJE-1-U	TH-IJE-1-MU	Indus_Periphery	Yoruba	0.00222414	0.00157119	1.41558	0.156899	64006
TH-IJE-1-U	TH-IJE-1-MU	Ganj_Dareh_N	Yoruba	-0.00507896	0.00146466	-3.46767	0.000525	72292
TH-IJE-1-U	TH-IJE-1-MU	EEHG	Yoruba	-0.00351565	0.00190204	-1.84836	0.0645501	69638
TH-IJE-1-U	TH-IJE-1-MU	CHG	Yoruba	-0.00688993	0.0017737	-3.8845	0.000102539	77422
TH-IJE-1-U	TH-IJE-1-MU	Central_Steppe_MLBA	Yoruba	-0.00699296	0.00125764	-5.56038	2.69183e-08	75778
TH-IJE-1-U	TH-IJE-1-MU	Central_Steppe_MLBA	Yoruba	-0.00699296	0.00125764	-5.56038	2.69183e-08	75778
TH-IJE-1-U	TH-IJE-1-MU	BMAC	Yoruba	-0.00510286	0.00119	-4.2881	1.80207e-05	76791
TH-IJE-1-U	TH-IJE-1-MU	Anatolia_N	Yoruba	-0.00604076	0.00131676	-4.5876	4.4838e-06	76635
TH-IJE-1-SN	TH-IJE-1-MU	SPGT	Yoruba	-0.00552772	0.00122287	-4.52028	6.17576e-06	76797
TH-IJE-1-SN	TH-IJE-1-MU	SouthAsia_H	Yoruba	-0.00339814	0.00127608	-2.66296	0.0077456	76393
TH-IJE-1-SN	TH-IJE-1-MU	Namazga_CA	Yoruba	-0.0124774	0.00229586	-5.43474	5.48773e-08	54723
TH-IJE-1-SN	TH-IJE-1-MU	Indus_Periphery	Yoruba	-0.0024493	0.0018194	-1.34621	0.178234	64006
TH-IJE-1-SN	TH-IJE-1-MU	Ganj_Dareh_N	Yoruba	-0.0135944	0.0016209	-8.38698	4.98793e-17	72292
TH-IJE-1-SN	TH-IJE-1-MU	EEHG	Yoruba	-0.0142103	0.0021204	-6.70169	2.06021e-11	69638
TH-IJE-1-SN	TH-IJE-1-MU	CHG	Yoruba	-0.0173887	0.00196231	-8.86134	7.90565e-19	77422
TH-IJE-1-SN	TH-IJE-1-MU	Central_Steppe_MLBA	Yoruba	-0.0161435	0.00140443	-11.4947	1.40295e-30	75778
TH-IJE-1-SN	TH-IJE-1-MU	Central_Steppe_MLBA	Yoruba	-0.0161435	0.00140443	-11.4947	1.40295e-30	75778
TH-IJE-1-SN	TH-IJE-1-MU	BMAC	Yoruba	-0.0137716	0.00132483	-10.395	2.61293e-25	76791
TH-IJE-1-SN	TH-IJE-1-MU	Anatolia_N	Yoruba	-0.0145263	0.00147354	-9.85813	6.32176e-23	76635
TH-IJE-1-PR	TH-IJE-1-MU	SPGT	Yoruba	0.00108927	0.00109559	0.994227	0.320113	76797
TH-IJE-1-PR	TH-IJE-1-MU	SouthAsia_H	Yoruba	0.000431311	0.00119009	0.362419	0.717039	76393
TH-IJE-1-PR	TH-IJE-1-MU	Namazga_CA	Yoruba	0.00786821	0.0021379	3.68034	0.00023292	54723
TH-IJE-1-PR	TH-IJE-1-MU	Indus_Periphery	Yoruba	0.00156352	0.0017316	0.902935	0.36656	64006
TH-IJE-1-PR	TH-IJE-1-MU	Ganj_Dareh_N	Yoruba	0.00803059	0.00158177	5.07697	3.83508e-07	72292
TH-IJE-1-PR	TH-IJE-1-MU	EEHG	Yoruba	0.00030417	0.00196964	0.154429	0.877271	69638
TH-IJE-1-PR	TH-IJE-1-MU	CHG	Yoruba	0.00535221	0.00181147	2.95462	0.00313057	77422
TH-IJE-1-PR	TH-IJE-1-MU	Central_Steppe_MLBA	Yoruba	0.000737076	0.00129053	0.571142	0.567904	75778
TH-IJE-1-PR	TH-IJE-1-MU	Central_Steppe_MLBA	Yoruba	0.000737076	0.00129053	0.571142	0.567904	75778
TH-IJE-1-PR	TH-IJE-1-MU	BMAC	Yoruba	0.00495769	0.00122084	4.06089	4.88866e-05	76791
TH-IJE-1-PR	TH-IJE-1-MU	Anatolia_N	Yoruba	0.00311657	0.00135519	2.29972	0.021464	76635
TBNSP1	TH-IJE-1-MU	SPGT	Yoruba	-0.0185054	0.00146949	-12.5931	2.30572e-36	76754
TBNSP1	TH-IJE-1-MU	SouthAsia_H	Yoruba	-0.0166036	0.00160391	-10.3519	4.10119e-25	76350
TBNSP1	TH-IJE-1-MU	Namazga_CA	Yoruba	-0.0282476	0.00275263	-10.262	1.04481e-24	54692
TBNSP1	TH-IJE-1-MU	Indus_Periphery	Yoruba	-0.0160094	0.00216876	-7.38183	1.56123e-13	63979
TBNSP1	TH-IJE-1-MU	Ganj_Dareh_N	Yoruba	-0.0318691	0.00205987	-15.4714	5.40988e-54	72255
TBNSP1	TH-IJE-1-MU	EEHG	Yoruba	-0.0200788	0.00252849	-7.94101	2.00535e-15	69600
TBNSP1	TH-IJE-1-MU	CHG	Yoruba	-0.0300712	0.00242834	-12.3834	3.21372e-35	77379
TBNSP1	TH-IJE-1-MU	Central_Steppe_MLBA	Yoruba	-0.0258652	0.00167014	-15.4868	4.25776e-54	75738
TBNSP1	TH-IJE-1-MU	Central_Steppe_MLBA	Yoruba	-0.0258652	0.00167014	-15.4868	4.25776e-54	75738
TBNSP1	TH-IJE-1-MU	BMAC	Yoruba	-0.0313437	0.00157895	-19.851	1.08132e-87	76749
TBNSP1	TH-IJE-1-MU	Anatolia_N	Yoruba	-0.0274368	0.00180233	-15.223	2.4902e-52	76594
TBNIP1	TH-IJE-1-MU	SPGT	Yoruba	-0.026511	0.00168389	-15.7439	7.56484e-56	76771
TBNIP1	TH-IJE-1-MU	SouthAsia_H	Yoruba	-0.0241085	0.00189444	-12.7259	4.24331e-37	76368
TBNIP1	TH-IJE-1-MU	Namazga_CA	Yoruba	-0.0441105	0.00296129	-14.8957	3.51512e-50	54704
TBNIP1	TH-IJE-1-MU	Indus_Periphery	Yoruba	-0.0248251	0.0025595	-9.69921	3.03828e-22	63988
TBNIP1	TH-IJE-1-MU	Ganj_Dareh_N	Yoruba	-0.0439372	0.00227425	-19.3195	3.68418e-83	72268
TBNIP1	TH-IJE-1-MU	EEHG	Yoruba	-0.0286773	0.00282733	-10.1429	3.56476e-24	69617
TBNIP1	TH-IJE-1-MU	CHG	Yoruba	-0.0462854	0.00268361	-17.2474	1.17016e-66	77396
TBNIP1	TH-IJE-1-MU	Central_Steppe_MLBA	Yoruba	-0.0382233	0.00191584	-19.9512	1.46475e-88	75752
TBNIP1	TH-IJE-1-MU	Central_Steppe_MLBA	Yoruba	-0.0382233	0.00191584	-19.9512	1.46475e-88	75752
TBNIP1	TH-IJE-1-MU	BMAC	Yoruba	-0.0444166	0.00182352	-24.3576	4.81937e-131	76766
TBNIP1	TH-IJE-1-MU	Anatolia_N	Yoruba	-0.0402154	0.00207767	-19.356	1.8133e-83	76610
TBNEIPX4	TH-IJE-1-MU	SPGT	Yoruba	-0.0357489	0.0019879	-17.9832	2.63728e-72	76797
TBNEIPX4	TH-IJE-1-MU	SouthAsia_H	Yoruba	-0.0329981	0.00216919	-15.2122	2.93734e-52	76393
TBNEIPX4	TH-IJE-1-MU	Namazga_CA	Yoruba	-0.0607703	0.00350028	-17.3615	1.61311e-67	54723
TBNEIPX4	TH-IJE-1-MU	Indus_Periphery	Yoruba	-0.032338	0.0029515	-10.9565	6.18664e-28	64006
TBNEIPX4	TH-IJE-1-MU	Ganj_Dareh_N	Yoruba	-0.0560936	0.00269034	-20.85	1.52468e-96	72292
TBNEIPX4	TH-IJE-1-MU	EEHG	Yoruba	-0.0405896	0.00332783	-12.197	3.22423e-34	69638
TBNEIPX4	TH-IJE-1-MU	CHG	Yoruba	-0.059369	0.00320033	-18.5509	8.01458e-77	77422
TBNEIPX4	TH-IJE-1-MU	Central_Steppe_MLBA	Yoruba	-0.0493521	0.00218792	-22.5566	1.15581e-112	75778
TBNEIPX4	TH-IJE-1-MU	Central_Steppe_MLBA	Yoruba	-0.0493521	0.00218792	-22.5566	1.15581e-112	75778
TBNEIPX4	TH-IJE-1-MU	BMAC	Yoruba	-0.056547	0.00213945	-26.4307	6.08391e-154	76791
TBNEIPX4	TH-IJE-1-MU	Anatolia_N	Yoruba	-0.0504371	0.00231034	-21.831	1.17696e-105	76635
Sindhi	TH-IJE-1-MU	SPGT	Yoruba	-0.00912533	0.00106367	-8.57914	9.55884e-18	76797
Sindhi	TH-IJE-1-MU	SouthAsia_H	Yoruba	-0.0101289	0.00114948	-8.81172	1.23236e-18	76393
Sindhi	TH-IJE-1-MU	Namazga_CA	Yoruba	-0.00464395	0.00184696	-2.51437	0.0119245	54723
Sindhi	TH-IJE-1-MU	Indus_Periphery	Yoruba	-0.00932389	0.0015496	-6.01695	1.77737e-09	64006
Sindhi	TH-IJE-1-MU	Ganj_Dareh_N	Yoruba	-0.00490949	0.00143295	-3.42614	0.000612232	72292
Sindhi	TH-IJE-1-MU	EEHG	Yoruba	-0.0105787	0.001735	-6.09724	1.07916e-09	69638
Sindhi	TH-IJE-1-MU	CHG	Yoruba	-0.00689034	0.00162589	-4.2379	2.25624e-05	77422
Sindhi	TH-IJE-1-MU	Central_Steppe_MLBA	Yoruba	-0.00922243	0.0011854	-7.77999	7.25291e-15	75778
Sindhi	TH-IJE-1-MU	Central_Steppe_MLBA	Yoruba	-0.00922243	0.0011854	-7.77999	7.25291e-15	75778
Sindhi	TH-IJE-1-MU	BMAC	Yoruba	-0.00707778	0.00113544	-6.23352	4.56062e-10	76791
Sindhi	TH-IJE-1-MU	Anatolia_N	Yoruba	-0.0059539	0.00121172	-4.91361	8.94151e-07	76635
Pathan	TH-IJE-1-MU	SPGT	Yoruba	0.00187965	0.00103488	1.81629	0.0693258	76797
Pathan	TH-IJE-1-MU	SouthAsia_H	Yoruba	0.000520186	0.00113883	0.456773	0.647834	76393
Pathan	TH-IJE-1-MU	Namazga_CA	Yoruba	0.00798965	0.00190314	4.19813	2.69123e-05	54723
Pathan	TH-IJE-1-MU	Indus_Periphery	Yoruba	-0.000848888	0.00157492	-0.539004	0.589884	64006
Pathan	TH-IJE-1-MU	Ganj_Dareh_N	Yoruba	0.00655212	0.00142303	4.60434	4.13783e-06	72292
Pathan	TH-IJE-1-MU	EEHG	Yoruba	0.00531141	0.00174005	3.05245	0.00226984	69638
Pathan	TH-IJE-1-MU	CHG	Yoruba	0.00642442	0.00170526	3.76741	0.000164952	77422
Pathan	TH-IJE-1-MU	Central_Steppe_MLBA	Yoruba	0.00620326	0.0011981	5.17757	2.24798e-07	75778
Pathan	TH-IJE-1-MU	Central_Steppe_MLBA	Yoruba	0.00620326	0.0011981	5.17757	2.24798e-07	75778
Pathan	TH-IJE-1-MU	BMAC	Yoruba	0.00455804	0.00112587	4.04846	5.15561e-05	76791
Pathan	TH-IJE-1-MU	Anatolia_N	Yoruba	0.00900258	0.00122175	7.36861	1.72419e-13	76635
OANIP	TH-IJE-1-MU	SPGT	Yoruba	-0.0430871	0.00214356	-20.1007	7.27969e-90	76792
OANIP	TH-IJE-1-MU	SouthAsia_H	Yoruba	-0.0403565	0.00228627	-17.6517	9.87591e-70	76388
OANIP	TH-IJE-1-MU	Namazga_CA	Yoruba	-0.0601604	0.00388148	-15.4993	3.50513e-54	54720
OANIP	TH-IJE-1-MU	Indus_Periphery	Yoruba	-0.0350249	0.00294952	-11.8748	1.60069e-32	64002
OANIP	TH-IJE-1-MU	Ganj_Dareh_N	Yoruba	-0.0597305	0.00284718	-20.9789	1.02335e-97	72287
OANIP	TH-IJE-1-MU	EEHG	Yoruba	-0.0519659	0.00351681	-14.7764	2.07844e-49	69633
OANIP	TH-IJE-1-MU	CHG	Yoruba	-0.0602006	0.00344512	-17.4741	2.25505e-68	77417
OANIP	TH-IJE-1-MU	Central_Steppe_MLBA	Yoruba	-0.0542262	0.00244758	-22.155	9.33549e-109	75773
OANIP	TH-IJE-1-MU	Central_Steppe_MLBA	Yoruba	-0.0542262	0.00244758	-22.155	9.33549e-109	75773
OANIP	TH-IJE-1-MU	BMAC	Yoruba	-0.0596395	0.00225352	-26.4651	2.44726e-154	76786
OANIP	TH-IJE-1-MU	Anatolia_N	Yoruba	-0.0535279	0.00258464	-20.71	2.81298e-95	76630
Makrani	TH-IJE-1-MU	SPGT	Yoruba	-0.0194039	0.00114688	-16.9189	3.26396e-64	76797
Makrani	TH-IJE-1-MU	SouthAsia_H	Yoruba	-0.0211288	0.00120764	-17.4959	1.54087e-68	76393
Makrani	TH-IJE-1-MU	Namazga_CA	Yoruba	-0.00949659	0.00202979	-4.67861	2.8882e-06	54723
Makrani	TH-IJE-1-MU	Indus_Periphery	Yoruba	-0.022013	0.00168643	-13.053	6.1065e-39	64006
Makrani	TH-IJE-1-MU	Ganj_Dareh_N	Yoruba	-0.00533337	0.00157375	-3.38896	0.000701581	72292
Makrani	TH-IJE-1-MU	EEHG	Yoruba	-0.0204168	0.00188392	-10.8374	2.28948e-27	69638
Makrani	TH-IJE-1-MU	CHG	Yoruba	-0.00949422	0.0017807	-5.33174	9.72773e-08	77422
Makrani	TH-IJE-1-MU	Central_Steppe_MLBA	Yoruba	-0.0147434	0.0012855	-11.469	1.88881e-30	75778
Makrani	TH-IJE-1-MU	Central_Steppe_MLBA	Yoruba	-0.0147434	0.0012855	-11.469	1.88881e-30	75778
Makrani	TH-IJE-1-MU	BMAC	Yoruba	-0.0095331	0.00124829	-7.63692	2.22486e-14	76791
Makrani	TH-IJE-1-MU	Anatolia_N	Yoruba	-0.00411599	0.00131945	-3.11947	0.00181175	76635
Kalash	TH-IJE-1-MU	SPGT	Yoruba	0.00646808	0.00130521	4.95557	7.21184e-07	76794
Kalash	TH-IJE-1-MU	SouthAsia_H	Yoruba	0.0051749	0.00142167	3.64003	0.000272611	76390
Kalash	TH-IJE-1-MU	Namazga_CA	Yoruba	0.0133746	0.00245322	5.45184	4.98513e-08	54721
Kalash	TH-IJE-1-MU	Indus_Periphery	Yoruba	0.00197437	0.00202627	0.974389	0.329863	64005
Kalash	TH-IJE-1-MU	Ganj_Dareh_N	Yoruba	0.00969572	0.00172934	5.60661	2.06327e-08	72289
Kalash	TH-IJE-1-MU	EEHG	Yoruba	0.0143862	0.00225406	6.38232	1.74425e-10	69635
Kalash	TH-IJE-1-MU	CHG	Yoruba	0.0127291	0.00224515	5.66959	1.43143e-08	77419
Kalash	TH-IJE-1-MU	Central_Steppe_MLBA	Yoruba	0.0115939	0.00148134	7.8266	5.01227e-15	75775
Kalash	TH-IJE-1-MU	Central_Steppe_MLBA	Yoruba	0.0115939	0.00148134	7.8266	5.01227e-15	75775
Kalash	TH-IJE-1-MU	BMAC	Yoruba	0.0103469	0.00141453	7.31472	2.57913e-13	76788
Kalash	TH-IJE-1-MU	Anatolia_N	Yoruba	0.00940451	0.00155989	6.02894	1.65037e-09	76632
IEWLPX1	TH-IJE-1-MU	SPGT	Yoruba	-0.00159127	0.000956062	-1.6644	0.0960321	76797
IEWLPX1	TH-IJE-1-MU	SouthAsia_H	Yoruba	-0.000268101	0.00103121	-0.259988	0.794873	76393
IEWLPX1	TH-IJE-1-MU	Namazga_CA	Yoruba	-0.00499888	0.00175923	-2.84151	0.00449001	54723
IEWLPX1	TH-IJE-1-MU	Indus_Periphery	Yoruba	0.0036027	0.00141145	2.55249	0.0106957	64006
IEWLPX1	TH-IJE-1-MU	Ganj_Dareh_N	Yoruba	-0.00613759	0.00130782	-4.69298	2.69249e-06	72292
IEWLPX1	TH-IJE-1-MU	EEHG	Yoruba	-0.00783144	0.0016301	-4.80426	1.55323e-06	69638
IEWLPX1	TH-IJE-1-MU	CHG	Yoruba	-0.00944738	0.00160834	-5.874	4.25402e-09	77422
IEWLPX1	TH-IJE-1-MU	Central_Steppe_MLBA	Yoruba	-0.0101996	0.00110777	-9.20732	3.34378e-20	75778
IEWLPX1	TH-IJE-1-MU	Central_Steppe_MLBA	Yoruba	-0.0101996	0.00110777	-9.20732	3.34378e-20	75778
IEWLPX1	TH-IJE-1-MU	BMAC	Yoruba	-0.00721853	0.00104914	-6.88043	5.9672e-12	76791
IEWLPX1	TH-IJE-1-MU	Anatolia_N	Yoruba	-0.00958945	0.00116832	-8.2079	2.25087e-16	76635
IEWLP7	TH-IJE-1-MU	SPGT	Yoruba	-0.00108443	0.0010882	-0.996532	0.318992	76786
IEWLP7	TH-IJE-1-MU	SouthAsia_H	Yoruba	-0.00101652	0.0011568	-0.878733	0.379546	76383
IEWLP7	TH-IJE-1-MU	Namazga_CA	Yoruba	0.000303971	0.0020297	0.149761	0.880953	54713
IEWLP7	TH-IJE-1-MU	Indus_Periphery	Yoruba	0.00115125	0.00162068	0.71035	0.477487	63998
IEWLP7	TH-IJE-1-MU	Ganj_Dareh_N	Yoruba	-0.000818379	0.00149273	-0.548242	0.583526	72282
IEWLP7	TH-IJE-1-MU	EEHG	Yoruba	-0.00256017	0.00190903	-1.34109	0.179892	69629
IEWLP7	TH-IJE-1-MU	CHG	Yoruba	-0.00480766	0.00181946	-2.64235	0.00823322	77411
IEWLP7	TH-IJE-1-MU	Central_Steppe_MLBA	Yoruba	-0.00450076	0.00125089	-3.59804	0.00032063	75767
IEWLP7	TH-IJE-1-MU	Central_Steppe_MLBA	Yoruba	-0.00450076	0.00125089	-3.59804	0.00032063	75767
IEWLP7	TH-IJE-1-MU	BMAC	Yoruba	-0.00273257	0.0011868	-2.30246	0.021309	76780
IEWLP7	TH-IJE-1-MU	Anatolia_N	Yoruba	-0.00366643	0.00132572	-2.76562	0.00568154	76624
IEWLP6	TH-IJE-1-MU	SPGT	Yoruba	-0.00567832	0.00106699	-5.32179	1.02749e-07	76790
IEWLP6	TH-IJE-1-MU	SouthAsia_H	Yoruba	-0.00409709	0.00115315	-3.55295	0.000380935	76386
IEWLP6	TH-IJE-1-MU	Namazga_CA	Yoruba	-0.0111315	0.00203135	-5.47986	4.25667e-08	54716
IEWLP6	TH-IJE-1-MU	Indus_Periphery	Yoruba	9.48302e-05	0.00155631	0.0609329	0.951413	64001
IEWLP6	TH-IJE-1-MU	Ganj_Dareh_N	Yoruba	-0.0118687	0.00140086	-8.4724	2.40397e-17	72286
IEWLP6	TH-IJE-1-MU	EEHG	Yoruba	-0.0149947	0.00180626	-8.30154	1.02767e-16	69632
IEWLP6	TH-IJE-1-MU	CHG	Yoruba	-0.0160402	0.00178711	-8.97547	2.82137e-19	77415
IEWLP6	TH-IJE-1-MU	Central_Steppe_MLBA	Yoruba	-0.0166379	0.00123237	-13.5007	1.54829e-41	75771
IEWLP6	TH-IJE-1-MU	Central_Steppe_MLBA	Yoruba	-0.0166379	0.00123237	-13.5007	1.54829e-41	75771
IEWLP6	TH-IJE-1-MU	BMAC	Yoruba	-0.0135761	0.00117424	-11.5617	6.44525e-31	76784
IEWLP6	TH-IJE-1-MU	Anatolia_N	Yoruba	-0.0154616	0.00134782	-11.4716	1.83235e-30	76628
IEWLP4	TH-IJE-1-MU	SPGT	Yoruba	-0.00105886	0.00103666	-1.02141	0.307059	76791
IEWLP4	TH-IJE-1-MU	SouthAsia_H	Yoruba	-0.000728344	0.00112657	-0.646514	0.517947	76387
IEWLP4	TH-IJE-1-MU	Namazga_CA	Yoruba	-0.00243058	0.00199871	-1.21607	0.223957	54717
IEWLP4	TH-IJE-1-MU	Indus_Periphery	Yoruba	0.000190963	0.00158632	0.120381	0.904181	64001
IEWLP4	TH-IJE-1-MU	Ganj_Dareh_N	Yoruba	-0.00301152	0.00144841	-2.07919	0.0375996	72286
IEWLP4	TH-IJE-1-MU	EEHG	Yoruba	-5.49335e-06	0.00181083	-0.00303362	0.99758	69632
IEWLP4	TH-IJE-1-MU	CHG	Yoruba	-0.00419601	0.00172973	-2.42581	0.0152741	77416
IEWLP4	TH-IJE-1-MU	Central_Steppe_MLBA	Yoruba	-0.00115571	0.00121918	-0.947941	0.343159	75772
IEWLP4	TH-IJE-1-MU	Central_Steppe_MLBA	Yoruba	-0.00115571	0.00121918	-0.947941	0.343159	75772
IEWLP4	TH-IJE-1-MU	BMAC	Yoruba	-0.00388195	0.00114393	-3.39352	0.000690012	76785
IEWLP4	TH-IJE-1-MU	Anatolia_N	Yoruba	-0.00163311	0.00128526	-1.27065	0.203853	76629
IEWLP3	TH-IJE-1-MU	SPGT	Yoruba	-0.0010022	0.00102419	-0.978524	0.327815	76797
IEWLP3	TH-IJE-1-MU	SouthAsia_H	Yoruba	-0.00120084	0.00110741	-1.08436	0.278204	76393
IEWLP3	TH-IJE-1-MU	Namazga_CA	Yoruba	3.68645e-05	0.00194037	0.0189986	0.984842	54723
IEWLP3	TH-IJE-1-MU	Indus_Periphery	Yoruba	0.000753861	0.00148762	0.506755	0.612327	64006
IEWLP3	TH-IJE-1-MU	Ganj_Dareh_N	Yoruba	-0.00103363	0.00141031	-0.732912	0.463612	72292
IEWLP3	TH-IJE-1-MU	EEHG	Yoruba	-7.77816e-05	0.001721	-0.0451955	0.963952	69638
IEWLP3	TH-IJE-1-MU	CHG	Yoruba	-0.00188805	0.00168379	-1.12131	0.262156	77422
IEWLP3	TH-IJE-1-MU	Central_Steppe_MLBA	Yoruba	-0.00215825	0.00122398	-1.76331	0.0778485	75778
IEWLP3	TH-IJE-1-MU	Central_Steppe_MLBA	Yoruba	-0.00215825	0.00122398	-1.76331	0.0778485	75778
IEWLP3	TH-IJE-1-MU	BMAC	Yoruba	-0.00298962	0.00112139	-2.666	0.00767586	76791
IEWLP3	TH-IJE-1-MU	Anatolia_N	Yoruba	-0.00241525	0.00123345	-1.95812	0.0502158	76635
IEWLP2	TH-IJE-1-MU	SPGT	Yoruba	-0.00278054	0.00151309	-1.83765	0.0661138	76251
IEWLP2	TH-IJE-1-MU	SouthAsia_H	Yoruba	-0.00222914	0.00166249	-1.34084	0.179971	75855
IEWLP2	TH-IJE-1-MU	Namazga_CA	Yoruba	-0.00657982	0.00279531	-2.35387	0.0185789	54330
IEWLP2	TH-IJE-1-MU	Indus_Periphery	Yoruba	0.00288683	0.0021618	1.33538	0.181752	63591
IEWLP2	TH-IJE-1-MU	Ganj_Dareh_N	Yoruba	-0.00741219	0.00213146	-3.47752	0.000506068	71799
IEWLP2	TH-IJE-1-MU	EEHG	Yoruba	-0.00765072	0.00267829	-2.85657	0.00428245	69159
IEWLP2	TH-IJE-1-MU	CHG	Yoruba	-0.0119472	0.00249067	-4.79676	1.6125e-06	76862
IEWLP2	TH-IJE-1-MU	Central_Steppe_MLBA	Yoruba	-0.0113895	0.00169278	-6.72827	1.71692e-11	75248
IEWLP2	TH-IJE-1-MU	Central_Steppe_MLBA	Yoruba	-0.0113895	0.00169278	-6.72827	1.71692e-11	75248
IEWLP2	TH-IJE-1-MU	BMAC	Yoruba	-0.00838735	0.0016433	-5.10397	3.32598e-07	76243
IEWLP2	TH-IJE-1-MU	Anatolia_N	Yoruba	-0.0105202	0.00182007	-5.78011	7.46527e-09	76088
IEWLP1	TH-IJE-1-MU	SPGT	Yoruba	-0.00224935	0.00104042	-2.16196	0.0306212	76793
IEWLP1	TH-IJE-1-MU	SouthAsia_H	Yoruba	-0.00190508	0.0011035	-1.7264	0.0842754	76389
IEWLP1	TH-IJE-1-MU	Namazga_CA	Yoruba	-0.00430139	0.00196125	-2.19319	0.0282937	54720
IEWLP1	TH-IJE-1-MU	Indus_Periphery	Yoruba	0.00199584	0.0015402	1.29583	0.195033	64002
IEWLP1	TH-IJE-1-MU	Ganj_Dareh_N	Yoruba	-0.00571984	0.00143424	-3.98806	6.66165e-05	72288
IEWLP1	TH-IJE-1-MU	EEHG	Yoruba	-0.0057897	0.00178571	-3.24225	0.0011859	69634
IEWLP1	TH-IJE-1-MU	CHG	Yoruba	-0.00832861	0.00170267	-4.8915	1.00068e-06	77418
IEWLP1	TH-IJE-1-MU	Central_Steppe_MLBA	Yoruba	-0.00884009	0.00122019	-7.24485	4.3291e-13	75774
IEWLP1	TH-IJE-1-MU	Central_Steppe_MLBA	Yoruba	-0.00884009	0.00122019	-7.24485	4.3291e-13	75774
IEWLP1	TH-IJE-1-MU	BMAC	Yoruba	-0.00747821	0.00113928	-6.56398	5.23891e-11	76787
IEWLP1	TH-IJE-1-MU	Anatolia_N	Yoruba	-0.00737695	0.00126112	-5.84952	4.92989e-09	76631
IENLPX5	TH-IJE-1-MU	SPGT	Yoruba	-0.000613085	0.00111988	-0.547457	0.584065	76797
IENLPX5	TH-IJE-1-MU	SouthAsia_H	Yoruba	-0.000860199	0.00122774	-0.700636	0.48353	76393
IENLPX5	TH-IJE-1-MU	Namazga_CA	Yoruba	-0.000319247	0.00215179	-0.148364	0.882056	54723
IENLPX5	TH-IJE-1-MU	Indus_Periphery	Yoruba	-0.00137551	0.00161697	-0.850667	0.394954	64006
IENLPX5	TH-IJE-1-MU	Ganj_Dareh_N	Yoruba	-0.000287043	0.0015093	-0.190183	0.849166	72292
IENLPX5	TH-IJE-1-MU	EEHG	Yoruba	0.000761367	0.00193928	0.392603	0.694613	69638
IENLPX5	TH-IJE-1-MU	CHG	Yoruba	-0.000200705	0.00187781	-0.106882	0.914882	77422
IENLPX5	TH-IJE-1-MU	Central_Steppe_MLBA	Yoruba	0.000914318	0.00128276	0.712776	0.475984	75778
IENLPX5	TH-IJE-1-MU	Central_Steppe_MLBA	Yoruba	0.000914318	0.00128276	0.712776	0.475984	75778
IENLPX5	TH-IJE-1-MU	BMAC	Yoruba	-0.000649263	0.00119989	-0.5411	0.588438	76791
IENLPX5	TH-IJE-1-MU	Anatolia_N	Yoruba	0.00266229	0.00140101	1.90026	0.0573994	76635
IENLPX4	TH-IJE-1-MU	SPGT	Yoruba	0.00116717	0.00104401	1.11797	0.263581	76797
IENLPX4	TH-IJE-1-MU	SouthAsia_H	Yoruba	0.000207975	0.00114797	0.181168	0.856236	76393
IENLPX4	TH-IJE-1-MU	Namazga_CA	Yoruba	0.00322981	0.00191857	1.68345	0.0922878	54723
IENLPX4	TH-IJE-1-MU	Indus_Periphery	Yoruba	0.0025286	0.00161863	1.56219	0.118244	64006
IENLPX4	TH-IJE-1-MU	Ganj_Dareh_N	Yoruba	0.00169395	0.00144198	1.17474	0.240098	72292
IENLPX4	TH-IJE-1-MU	EEHG	Yoruba	-0.00308511	0.0018642	-1.65492	0.09794	69638
IENLPX4	TH-IJE-1-MU	CHG	Yoruba	0.000891554	0.00179955	0.495433	0.620295	77422
IENLPX4	TH-IJE-1-MU	Central_Steppe_MLBA	Yoruba	-0.00140431	0.00122992	-1.14179	0.253543	75778
IENLPX4	TH-IJE-1-MU	Central_Steppe_MLBA	Yoruba	-0.00140431	0.00122992	-1.14179	0.253543	75778
IENLPX4	TH-IJE-1-MU	BMAC	Yoruba	0.000728469	0.00114856	0.634248	0.525919	76791
IENLPX4	TH-IJE-1-MU	Anatolia_N	Yoruba	3.65372e-05	0.00127176	0.0287296	0.97708	76635
IENLP9	TH-IJE-1-MU	SPGT	Yoruba	-0.00371393	0.00108449	-3.42459	0.000615735	76793
IENLP9	TH-IJE-1-MU	SouthAsia_H	Yoruba	-0.0023974	0.00118475	-2.02354	0.0430173	76389
IENLP9	TH-IJE-1-MU	Namazga_CA	Yoruba	-0.00721082	0.0019816	-3.63888	0.000273824	54719
IENLP9	TH-IJE-1-MU	Indus_Periphery	Yoruba	-0.00205636	0.00159175	-1.29188	0.196399	64003
IENLP9	TH-IJE-1-MU	Ganj_Dareh_N	Yoruba	-0.0106093	0.00149985	-7.07356	1.51005e-12	72288
IENLP9	TH-IJE-1-MU	EEHG	Yoruba	-0.00677496	0.00186342	-3.63578	0.000277146	69635
IENLP9	TH-IJE-1-MU	CHG	Yoruba	-0.0105835	0.00168968	-6.2636	3.76194e-10	77418
IENLP9	TH-IJE-1-MU	Central_Steppe_MLBA	Yoruba	-0.00958007	0.00126436	-7.57702	3.53588e-14	75774
IENLP9	TH-IJE-1-MU	Central_Steppe_MLBA	Yoruba	-0.00958007	0.00126436	-7.57702	3.53588e-14	75774
IENLP9	TH-IJE-1-MU	BMAC	Yoruba	-0.0102738	0.00118793	-8.64849	5.2183e-18	76787
IENLP9	TH-IJE-1-MU	Anatolia_N	Yoruba	-0.0103453	0.00132267	-7.82154	5.21809e-15	76631
IENLP5	TH-IJE-1-MU	SPGT	Yoruba	0.00201855	0.00111366	1.81254	0.0699033	76792
IENLP5	TH-IJE-1-MU	SouthAsia_H	Yoruba	0.00203971	0.00116323	1.75348	0.0795189	76388
IENLP5	TH-IJE-1-MU	Namazga_CA	Yoruba	0.00373334	0.00213013	1.75263	0.0796651	54719
IENLP5	TH-IJE-1-MU	Indus_Periphery	Yoruba	0.00296588	0.00164129	1.80705	0.0707551	64003
IENLP5	TH-IJE-1-MU	Ganj_Dareh_N	Yoruba	0.0007362	0.00150118	0.490415	0.62384	72287
IENLP5	TH-IJE-1-MU	EEHG	Yoruba	0.00222201	0.00185868	1.19548	0.231901	69634
IENLP5	TH-IJE-1-MU	CHG	Yoruba	0.00198701	0.00179588	1.10643	0.268542	77417
IENLP5	TH-IJE-1-MU	Central_Steppe_MLBA	Yoruba	0.00116019	0.0012894	0.899792	0.368231	75773
IENLP5	TH-IJE-1-MU	Central_Steppe_MLBA	Yoruba	0.00116019	0.0012894	0.899792	0.368231	75773
IENLP5	TH-IJE-1-MU	BMAC	Yoruba	-0.00023442	0.00119336	-0.196437	0.844268	76786
IENLP5	TH-IJE-1-MU	Anatolia_N	Yoruba	0.00215054	0.00134039	1.60441	0.108623	76630
IENLP19	TH-IJE-1-MU	SPGT	Yoruba	0.000841626	0.00106541	0.789959	0.429552	75468
IENLP19	TH-IJE-1-MU	SouthAsia_H	Yoruba	-0.000138433	0.00114961	-0.120418	0.904152	75091
IENLP19	TH-IJE-1-MU	Namazga_CA	Yoruba	0.00109936	0.00206879	0.531399	0.595142	53624
IENLP19	TH-IJE-1-MU	Indus_Periphery	Yoruba	0.00207224	0.00156656	1.3228	0.185903	63432
IENLP19	TH-IJE-1-MU	Ganj_Dareh_N	Yoruba	-0.000728328	0.00148855	-0.489287	0.624638	71365
IENLP19	TH-IJE-1-MU	EEHG	Yoruba	-0.0016047	0.00177455	-0.904286	0.365844	68670
IENLP19	TH-IJE-1-MU	CHG	Yoruba	-0.0018222	0.00182267	-0.99974	0.317437	75900
IENLP19	TH-IJE-1-MU	Central_Steppe_MLBA	Yoruba	-0.00161958	0.00122359	-1.32363	0.185626	74639
IENLP19	TH-IJE-1-MU	Central_Steppe_MLBA	Yoruba	-0.00161958	0.00122359	-1.32363	0.185626	74639
IENLP19	TH-IJE-1-MU	BMAC	Yoruba	-0.00153659	0.00116088	-1.32364	0.185623	75442
IENLP19	TH-IJE-1-MU	Anatolia_N	Yoruba	-0.000916667	0.00129858	-0.705901	0.48025	75301
IENLP18	TH-IJE-1-MU	SPGT	Yoruba	-0.00244854	0.00122282	-2.00237	0.0452447	76769
IENLP18	TH-IJE-1-MU	SouthAsia_H	Yoruba	-0.000804449	0.00129407	-0.621644	0.534176	76365
IENLP18	TH-IJE-1-MU	Namazga_CA	Yoruba	-0.00800217	0.00225403	-3.55016	0.000384997	54705
IENLP18	TH-IJE-1-MU	Indus_Periphery	Yoruba	0.00529738	0.00175111	3.02515	0.00248514	63984
IENLP18	TH-IJE-1-MU	Ganj_Dareh_N	Yoruba	-0.00844382	0.00164789	-5.12402	2.99091e-07	72268
IENLP18	TH-IJE-1-MU	EEHG	Yoruba	-0.0103609	0.00210348	-4.9256	8.41005e-07	69616
IENLP18	TH-IJE-1-MU	CHG	Yoruba	-0.0105643	0.00204142	-5.17496	2.27959e-07	77393
IENLP18	TH-IJE-1-MU	Central_Steppe_MLBA	Yoruba	-0.0131946	0.00140155	-9.41429	4.76295e-21	75751
IENLP18	TH-IJE-1-MU	Central_Steppe_MLBA	Yoruba	-0.0131946	0.00140155	-9.41429	4.76295e-21	75751
IENLP18	TH-IJE-1-MU	BMAC	Yoruba	-0.00926855	0.00131746	-7.03518	1.98999e-12	76762
IENLP18	TH-IJE-1-MU	Anatolia_N	Yoruba	-0.0116697	0.0014063	-8.29816	1.05736e-16	76607
IENLP1	TH-IJE-1-MU	SPGT	Yoruba	-0.0022646	0.00117204	-1.93219	0.0533357	76741
IENLP1	TH-IJE-1-MU	SouthAsia_H	Yoruba	-0.0016651	0.00125576	-1.32597	0.184849	76337
IENLP1	TH-IJE-1-MU	Namazga_CA	Yoruba	-0.00361379	0.00223556	-1.6165	0.105986	54681
IENLP1	TH-IJE-1-MU	Indus_Periphery	Yoruba	0.000489427	0.0017123	0.285831	0.775007	63963
IENLP1	TH-IJE-1-MU	Ganj_Dareh_N	Yoruba	-0.00873401	0.00159472	-5.47684	4.32987e-08	72240
IENLP1	TH-IJE-1-MU	EEHG	Yoruba	-0.00672817	0.00201641	-3.33671	0.000847774	69585
IENLP1	TH-IJE-1-MU	CHG	Yoruba	-0.00916806	0.00191929	-4.77679	1.78113e-06	77363
IENLP1	TH-IJE-1-MU	Central_Steppe_MLBA	Yoruba	-0.00728383	0.00130124	-5.5976	2.17338e-08	75723
IENLP1	TH-IJE-1-MU	Central_Steppe_MLBA	Yoruba	-0.00728383	0.00130124	-5.5976	2.17338e-08	75723
IENLP1	TH-IJE-1-MU	BMAC	Yoruba	-0.00810658	0.00127504	-6.3579	2.04533e-10	76735
IENLP1	TH-IJE-1-MU	Anatolia_N	Yoruba	-0.00701515	0.00138663	-5.05912	4.21189e-07	76578
IENIP2	TH-IJE-1-MU	SPGT	Yoruba	-0.024462	0.00139945	-17.4797	2.04687e-68	76793
IENIP2	TH-IJE-1-MU	SouthAsia_H	Yoruba	-0.0211245	0.00158671	-13.3134	1.93486e-40	76389
IENIP2	TH-IJE-1-MU	Namazga_CA	Yoruba	-0.0414738	0.00254495	-16.2965	1.04548e-59	54720
IENIP2	TH-IJE-1-MU	Indus_Periphery	Yoruba	-0.0193413	0.00209972	-9.21138	3.21946e-20	64003
IENIP2	TH-IJE-1-MU	Ganj_Dareh_N	Yoruba	-0.0415522	0.00190548	-21.8067	2.00629e-105	72288
IENIP2	TH-IJE-1-MU	EEHG	Yoruba	-0.0312386	0.00234645	-13.3131	1.94206e-40	69635
IENIP2	TH-IJE-1-MU	CHG	Yoruba	-0.042849	0.00226903	-18.8843	1.53576e-79	77418
IENIP2	TH-IJE-1-MU	Central_Steppe_MLBA	Yoruba	-0.0382318	0.00156999	-24.3516	5.58026e-131	75774
IENIP2	TH-IJE-1-MU	Central_Steppe_MLBA	Yoruba	-0.0382318	0.00156999	-24.3516	5.58026e-131	75774
IENIP2	TH-IJE-1-MU	BMAC	Yoruba	-0.0425419	0.00149654	-28.4268	9.42503e-178	76787
IENIP2	TH-IJE-1-MU	Anatolia_N	Yoruba	-0.0397954	0.00164101	-24.2506	6.52107e-130	76631
IENELP1	TH-IJE-1-MU	SPGT	Yoruba	-0.0103065	0.00123895	-8.31875	8.8895e-17	76736
IENELP1	TH-IJE-1-MU	SouthAsia_H	Yoruba	-0.00785863	0.00137462	-5.71694	1.08461e-08	76335
IENELP1	TH-IJE-1-MU	Namazga_CA	Yoruba	-0.0204811	0.00232119	-8.82351	1.10926e-18	54680
IENELP1	TH-IJE-1-MU	Indus_Periphery	Yoruba	-0.00275131	0.0019006	-1.4476	0.147729	63961
IENELP1	TH-IJE-1-MU	Ganj_Dareh_N	Yoruba	-0.0222419	0.00169721	-13.105	3.08389e-39	72239
IENELP1	TH-IJE-1-MU	EEHG	Yoruba	-0.0212065	0.00216183	-9.80951	1.02468e-22	69582
IENELP1	TH-IJE-1-MU	CHG	Yoruba	-0.0247057	0.00215809	-11.448	2.40727e-30	77362
IENELP1	TH-IJE-1-MU	Central_Steppe_MLBA	Yoruba	-0.0231203	0.00145484	-15.892	7.19444e-57	75720
IENELP1	TH-IJE-1-MU	Central_Steppe_MLBA	Yoruba	-0.0231203	0.00145484	-15.892	7.19444e-57	75720
IENELP1	TH-IJE-1-MU	BMAC	Yoruba	-0.0230392	0.00138077	-16.6858	1.66397e-62	76733
IENELP1	TH-IJE-1-MU	Anatolia_N	Yoruba	-0.0229897	0.00149187	-15.41	1.402e-53	76574
IENEIP1	TH-IJE-1-MU	SPGT	Yoruba	-0.029676	0.00147377	-20.1361	3.56586e-90	76792
IENEIP1	TH-IJE-1-MU	SouthAsia_H	Yoruba	-0.0270432	0.00162285	-16.664	2.39595e-62	76388
IENEIP1	TH-IJE-1-MU	Namazga_CA	Yoruba	-0.0458665	0.00267311	-17.1585	5.4306e-66	54719
IENEIP1	TH-IJE-1-MU	Indus_Periphery	Yoruba	-0.0248631	0.00220164	-11.293	1.42129e-29	64003
IENEIP1	TH-IJE-1-MU	Ganj_Dareh_N	Yoruba	-0.0478581	0.00203867	-23.4752	7.31746e-122	72288
IENEIP1	TH-IJE-1-MU	EEHG	Yoruba	-0.0355904	0.00247785	-14.3634	8.77936e-47	69633
IENEIP1	TH-IJE-1-MU	CHG	Yoruba	-0.0481316	0.00236846	-20.3219	8.22987e-92	77417
IENEIP1	TH-IJE-1-MU	Central_Steppe_MLBA	Yoruba	-0.0427389	0.00167139	-25.5708	3.2225e-144	75773
IENEIP1	TH-IJE-1-MU	Central_Steppe_MLBA	Yoruba	-0.0427389	0.00167139	-25.5708	3.2225e-144	75773
IENEIP1	TH-IJE-1-MU	BMAC	Yoruba	-0.0482856	0.00157552	-30.6474	2.85941e-206	76786
IENEIP1	TH-IJE-1-MU	Anatolia_N	Yoruba	-0.0443246	0.0017446	-25.4068	2.12168e-142	76630
IEESP	TH-IJE-1-MU	SPGT	Yoruba	-0.00169103	0.00138428	-1.2216	0.22186	76797
IEESP	TH-IJE-1-MU	SouthAsia_H	Yoruba	0.00020958	0.00150109	0.139618	0.888962	76393
IEESP	TH-IJE-1-MU	Namazga_CA	Yoruba	-0.0111449	0.00248321	-4.48811	7.18565e-06	54723
IEESP	TH-IJE-1-MU	Indus_Periphery	Yoruba	0.0050802	0.00199037	2.55238	0.0106989	64006
IEESP	TH-IJE-1-MU	Ganj_Dareh_N	Yoruba	-0.00985412	0.00194429	-5.06824	4.01512e-07	72292
IEESP	TH-IJE-1-MU	EEHG	Yoruba	-0.00992208	0.00241321	-4.11157	3.92983e-05	69638
IEESP	TH-IJE-1-MU	CHG	Yoruba	-0.00970514	0.00232788	-4.1691	3.05806e-05	77422
IEESP	TH-IJE-1-MU	Central_Steppe_MLBA	Yoruba	-0.00981105	0.00158853	-6.1762	6.56638e-10	75778
IEESP	TH-IJE-1-MU	Central_Steppe_MLBA	Yoruba	-0.00981105	0.00158853	-6.1762	6.56638e-10	75778
IEESP	TH-IJE-1-MU	BMAC	Yoruba	-0.00932489	0.00152697	-6.10681	1.01645e-09	76791
IEESP	TH-IJE-1-MU	Anatolia_N	Yoruba	-0.00976052	0.00169195	-5.76881	7.98332e-09	76635
IEELPX8	TH-IJE-1-MU	SPGT	Yoruba	-0.00560139	0.00123911	-4.52051	6.16906e-06	76797
IEELPX8	TH-IJE-1-MU	SouthAsia_H	Yoruba	-0.00404231	0.00133748	-3.02234	0.00250829	76393
IEELPX8	TH-IJE-1-MU	Namazga_CA	Yoruba	-0.00721119	0.00239201	-3.01469	0.00257239	54723
IEELPX8	TH-IJE-1-MU	Indus_Periphery	Yoruba	-0.000562088	0.00190632	-0.294855	0.768105	64006
IEELPX8	TH-IJE-1-MU	Ganj_Dareh_N	Yoruba	-0.0133914	0.00171447	-7.81081	5.68215e-15	72292
IEELPX8	TH-IJE-1-MU	EEHG	Yoruba	-0.0101331	0.00207227	-4.88986	1.00908e-06	69638
IEELPX8	TH-IJE-1-MU	CHG	Yoruba	-0.0138071	0.00212812	-6.48793	8.70249e-11	77422
IEELPX8	TH-IJE-1-MU	Central_Steppe_MLBA	Yoruba	-0.0135131	0.00142086	-9.51052	1.89703e-21	75778
IEELPX8	TH-IJE-1-MU	Central_Steppe_MLBA	Yoruba	-0.0135131	0.00142086	-9.51052	1.89703e-21	75778
IEELPX8	TH-IJE-1-MU	BMAC	Yoruba	-0.0134373	0.00128973	-10.4186	2.03834e-25	76791
IEELPX8	TH-IJE-1-MU	Anatolia_N	Yoruba	-0.0138178	0.00147337	-9.3784	6.69826e-21	76635
IEELPX5	TH-IJE-1-MU	SPGT	Yoruba	-0.00671043	0.00129297	-5.18995	2.10352e-07	76797
IEELPX5	TH-IJE-1-MU	SouthAsia_H	Yoruba	-0.00510113	0.0014597	-3.49463	0.000474714	76393
IEELPX5	TH-IJE-1-MU	Namazga_CA	Yoruba	-0.0152724	0.00243579	-6.27	3.61056e-10	54723
IEELPX5	TH-IJE-1-MU	Indus_Periphery	Yoruba	-3.80188e-05	0.001969	-0.0193087	0.984595	64006
IEELPX5	TH-IJE-1-MU	Ganj_Dareh_N	Yoruba	-0.0154535	0.00182383	-8.47311	2.38931e-17	72292
IEELPX5	TH-IJE-1-MU	EEHG	Yoruba	-0.0155235	0.00223622	-6.94185	3.86994e-12	69638
IEELPX5	TH-IJE-1-MU	CHG	Yoruba	-0.0187628	0.00212501	-8.8295	1.05143e-18	77422
IEELPX5	TH-IJE-1-MU	Central_Steppe_MLBA	Yoruba	-0.0197671	0.00150451	-13.1386	1.97943e-39	75778
IEELPX5	TH-IJE-1-MU	Central_Steppe_MLBA	Yoruba	-0.0197671	0.00150451	-13.1386	1.97943e-39	75778
IEELPX5	TH-IJE-1-MU	BMAC	Yoruba	-0.0172561	0.00140568	-12.2759	1.21962e-34	76791
IEELPX5	TH-IJE-1-MU	Anatolia_N	Yoruba	-0.0188577	0.00155156	-12.154	5.46088e-34	76635
IEELPX4	TH-IJE-1-MU	SPGT	Yoruba	-0.00776656	0.00126408	-6.14405	8.04438e-10	76797
IEELPX4	TH-IJE-1-MU	SouthAsia_H	Yoruba	-0.00561002	0.00136324	-4.1152	3.86841e-05	76393
IEELPX4	TH-IJE-1-MU	Namazga_CA	Yoruba	-0.0188756	0.00234076	-8.06387	7.3917e-16	54723
IEELPX4	TH-IJE-1-MU	Indus_Periphery	Yoruba	0.000939718	0.00185821	0.505711	0.61306	64006
IEELPX4	TH-IJE-1-MU	Ganj_Dareh_N	Yoruba	-0.0206923	0.00169071	-12.2388	1.92853e-34	72292
IEELPX4	TH-IJE-1-MU	EEHG	Yoruba	-0.0180475	0.00213695	-8.44545	3.02885e-17	69638
IEELPX4	TH-IJE-1-MU	CHG	Yoruba	-0.023162	0.00208	-11.1356	8.41756e-29	77422
IEELPX4	TH-IJE-1-MU	Central_Steppe_MLBA	Yoruba	-0.0223571	0.00144068	-15.5184	2.60311e-54	75778
IEELPX4	TH-IJE-1-MU	Central_Steppe_MLBA	Yoruba	-0.0223571	0.00144068	-15.5184	2.60311e-54	75778
IEELPX4	TH-IJE-1-MU	BMAC	Yoruba	-0.0204423	0.00137128	-14.9074	2.94947e-50	76791
IEELPX4	TH-IJE-1-MU	Anatolia_N	Yoruba	-0.0224675	0.00155039	-14.4915	1.37059e-47	76635
IEELPX3	TH-IJE-1-MU	SPGT	Yoruba	-0.00527226	0.00113912	-4.62834	3.68607e-06	76797
IEELPX3	TH-IJE-1-MU	SouthAsia_H	Yoruba	-0.00314394	0.00122202	-2.57273	0.0100899	76393
IEELPX3	TH-IJE-1-MU	Namazga_CA	Yoruba	-0.0144693	0.00211798	-6.83166	8.39401e-12	54723
IEELPX3	TH-IJE-1-MU	Indus_Periphery	Yoruba	0.0025959	0.00169068	1.53542	0.124681	64006
IEELPX3	TH-IJE-1-MU	Ganj_Dareh_N	Yoruba	-0.0166793	0.00155373	-10.735	6.97128e-27	72292
IEELPX3	TH-IJE-1-MU	EEHG	Yoruba	-0.0133049	0.00190598	-6.98061	2.93909e-12	69638
IEELPX3	TH-IJE-1-MU	CHG	Yoruba	-0.0184096	0.00188307	-9.7764	1.42177e-22	77422
IEELPX3	TH-IJE-1-MU	Central_Steppe_MLBA	Yoruba	-0.0180611	0.00129485	-13.9485	3.21427e-44	75778
IEELPX3	TH-IJE-1-MU	Central_Steppe_MLBA	Yoruba	-0.0180611	0.00129485	-13.9485	3.21427e-44	75778
IEELPX3	TH-IJE-1-MU	BMAC	Yoruba	-0.0165236	0.00123276	-13.4038	5.74815e-41	76791
IEELPX3	TH-IJE-1-MU	Anatolia_N	Yoruba	-0.0184714	0.00136088	-13.5731	5.78001e-42	76635
IEELPX2	TH-IJE-1-MU	SPGT	Yoruba	-0.0021654	0.00123944	-1.74707	0.0806249	76797
IEELPX2	TH-IJE-1-MU	SouthAsia_H	Yoruba	-0.000591892	0.00134537	-0.439946	0.659976	76393
IEELPX2	TH-IJE-1-MU	Namazga_CA	Yoruba	-0.00619075	0.00232538	-2.66225	0.00776205	54723
IEELPX2	TH-IJE-1-MU	Indus_Periphery	Yoruba	0.00216039	0.00183628	1.1765	0.239395	64006
IEELPX2	TH-IJE-1-MU	Ganj_Dareh_N	Yoruba	-0.00612351	0.00177439	-3.45105	0.000558416	72292
IEELPX2	TH-IJE-1-MU	EEHG	Yoruba	-0.00281844	0.00220059	-1.28077	0.200275	69638
IEELPX2	TH-IJE-1-MU	CHG	Yoruba	-0.00822023	0.00207484	-3.96186	7.4367e-05	77422
IEELPX2	TH-IJE-1-MU	Central_Steppe_MLBA	Yoruba	-0.0066455	0.00143902	-4.61808	3.87304e-06	75778
IEELPX2	TH-IJE-1-MU	Central_Steppe_MLBA	Yoruba	-0.0066455	0.00143902	-4.61808	3.87304e-06	75778
IEELPX2	TH-IJE-1-MU	BMAC	Yoruba	-0.00718109	0.00134955	-5.32111	1.03133e-07	76791
IEELPX2	TH-IJE-1-MU	Anatolia_N	Yoruba	-0.00719226	0.00151043	-4.76174	1.91929e-06	76635
IEELPX12	TH-IJE-1-MU	SPGT	Yoruba	-0.00425617	0.00140078	-3.03843	0.00237811	76797
IEELPX12	TH-IJE-1-MU	SouthAsia_H	Yoruba	-0.00291132	0.00154535	-1.88393	0.0595747	76393
IEELPX12	TH-IJE-1-MU	Namazga_CA	Yoruba	-0.0116358	0.00251363	-4.62907	3.67308e-06	54723
IEELPX12	TH-IJE-1-MU	Indus_Periphery	Yoruba	0.00200836	0.00204115	0.983935	0.325147	64006
IEELPX12	TH-IJE-1-MU	Ganj_Dareh_N	Yoruba	-0.0146696	0.00195015	-7.52228	5.38296e-14	72292
IEELPX12	TH-IJE-1-MU	EEHG	Yoruba	-0.0141658	0.00246831	-5.73907	9.51979e-09	69638
IEELPX12	TH-IJE-1-MU	CHG	Yoruba	-0.0166532	0.00241611	-6.89257	5.47931e-12	77422
IEELPX12	TH-IJE-1-MU	Central_Steppe_MLBA	Yoruba	-0.0164974	0.00160056	-10.3073	6.53327e-25	75778
IEELPX12	TH-IJE-1-MU	Central_Steppe_MLBA	Yoruba	-0.0164974	0.00160056	-10.3073	6.53327e-25	75778
IEELPX12	TH-IJE-1-MU	BMAC	Yoruba	-0.0148739	0.00154955	-9.59884	8.08501e-22	76791
IEELPX12	TH-IJE-1-MU	Anatolia_N	Yoruba	-0.0157924	0.00169002	-9.34452	9.23061e-21	76635
IEELPX10	TH-IJE-1-MU	SPGT	Yoruba	-0.00378755	0.00141384	-2.6789	0.00738644	76797
IEELPX10	TH-IJE-1-MU	SouthAsia_H	Yoruba	-0.0027949	0.00148862	-1.87751	0.0604483	76393
IEELPX10	TH-IJE-1-MU	Namazga_CA	Yoruba	-0.0086817	0.00273391	-3.17557	0.00149545	54723
IEELPX10	TH-IJE-1-MU	Indus_Periphery	Yoruba	0.00163611	0.00208526	0.784608	0.432683	64006
IEELPX10	TH-IJE-1-MU	Ganj_Dareh_N	Yoruba	-0.0113673	0.0019204	-5.91924	3.23426e-09	72292
IEELPX10	TH-IJE-1-MU	EEHG	Yoruba	-0.0100435	0.00237067	-4.23656	2.26971e-05	69638
IEELPX10	TH-IJE-1-MU	CHG	Yoruba	-0.0144467	0.00238741	-6.05119	1.43777e-09	77422
IEELPX10	TH-IJE-1-MU	Central_Steppe_MLBA	Yoruba	-0.0124461	0.00159801	-7.78848	6.78199e-15	75778
IEELPX10	TH-IJE-1-MU	Central_Steppe_MLBA	Yoruba	-0.0124461	0.00159801	-7.78848	6.78199e-15	75778
IEELPX10	TH-IJE-1-MU	BMAC	Yoruba	-0.0115147	0.00152047	-7.57312	3.64377e-14	76791
IEELPX10	TH-IJE-1-MU	Anatolia_N	Yoruba	-0.0136091	0.00169331	-8.03703	9.20455e-16	76635
IEELPX1	TH-IJE-1-MU	SPGT	Yoruba	0.00055038	0.0012069	0.456027	0.648371	76797
IEELPX1	TH-IJE-1-MU	SouthAsia_H	Yoruba	0.00139339	0.00132786	1.04935	0.294019	76393
IEELPX1	TH-IJE-1-MU	Namazga_CA	Yoruba	-0.00153687	0.00224996	-0.683064	0.494566	54723
IEELPX1	TH-IJE-1-MU	Indus_Periphery	Yoruba	0.00267466	0.00178696	1.49677	0.134454	64006
IEELPX1	TH-IJE-1-MU	Ganj_Dareh_N	Yoruba	-0.00428877	0.00159188	-2.69415	0.00705687	72292
IEELPX1	TH-IJE-1-MU	EEHG	Yoruba	-0.000156621	0.0021038	-0.0744465	0.940655	69638
IEELPX1	TH-IJE-1-MU	CHG	Yoruba	-0.00367952	0.00195956	-1.87773	0.0604187	77422
IEELPX1	TH-IJE-1-MU	Central_Steppe_MLBA	Yoruba	-0.00113852	0.0013796	-0.825248	0.409231	75778
IEELPX1	TH-IJE-1-MU	Central_Steppe_MLBA	Yoruba	-0.00113852	0.0013796	-0.825248	0.409231	75778
IEELPX1	TH-IJE-1-MU	BMAC	Yoruba	-0.00410274	0.0013151	-3.11971	0.0018103	76791
IEELPX1	TH-IJE-1-MU	Anatolia_N	Yoruba	-0.00212163	0.0013912	-1.52504	0.12725	76635
IEELP5	TH-IJE-1-MU	SPGT	Yoruba	-0.00455022	0.00111764	-4.07129	4.67531e-05	76778
IEELP5	TH-IJE-1-MU	SouthAsia_H	Yoruba	-0.00340095	0.00120152	-2.83054	0.00464697	76374
IEELP5	TH-IJE-1-MU	Namazga_CA	Yoruba	-0.0147712	0.00209024	-7.06675	1.58608e-12	54708
IEELP5	TH-IJE-1-MU	Indus_Periphery	Yoruba	0.00172276	0.001622	1.06212	0.288179	63993
IEELP5	TH-IJE-1-MU	Ganj_Dareh_N	Yoruba	-0.0139818	0.00156051	-8.95977	3.25353e-19	72275
IEELP5	TH-IJE-1-MU	EEHG	Yoruba	-0.0120525	0.00196241	-6.1417	8.16446e-10	69622
IEELP5	TH-IJE-1-MU	CHG	Yoruba	-0.0168595	0.00189957	-8.87543	6.96635e-19	77403
IEELP5	TH-IJE-1-MU	Central_Steppe_MLBA	Yoruba	-0.0159265	0.00128735	-12.3715	3.72689e-35	75759
IEELP5	TH-IJE-1-MU	Central_Steppe_MLBA	Yoruba	-0.0159265	0.00128735	-12.3715	3.72689e-35	75759
IEELP5	TH-IJE-1-MU	BMAC	Yoruba	-0.014423	0.0012358	-11.671	1.79318e-31	76772
IEELP5	TH-IJE-1-MU	Anatolia_N	Yoruba	-0.0153406	0.00137894	-11.1249	9.48863e-29	76616
IEELP4	TH-IJE-1-MU	SPGT	Yoruba	-0.00284839	0.00104754	-2.71912	0.0065456	76791
IEELP4	TH-IJE-1-MU	SouthAsia_H	Yoruba	-0.00181237	0.00112475	-1.61135	0.107104	76387
IEELP4	TH-IJE-1-MU	Namazga_CA	Yoruba	-0.00664554	0.0018857	-3.52418	0.000424794	54717
IEELP4	TH-IJE-1-MU	Indus_Periphery	Yoruba	0.000871172	0.00153719	0.56673	0.570898	64003
IEELP4	TH-IJE-1-MU	Ganj_Dareh_N	Yoruba	-0.00845429	0.0014222	-5.94453	2.77248e-09	72287
IEELP4	TH-IJE-1-MU	EEHG	Yoruba	-0.00481726	0.00178879	-2.69303	0.00708062	69632
IEELP4	TH-IJE-1-MU	CHG	Yoruba	-0.0110271	0.00168715	-6.53591	6.3226e-11	77416
IEELP4	TH-IJE-1-MU	Central_Steppe_MLBA	Yoruba	-0.00830252	0.00121874	-6.81238	9.59945e-12	75772
IEELP4	TH-IJE-1-MU	Central_Steppe_MLBA	Yoruba	-0.00830252	0.00121874	-6.81238	9.59945e-12	75772
IEELP4	TH-IJE-1-MU	BMAC	Yoruba	-0.00880291	0.00114863	-7.66383	1.80464e-14	76785
IEELP4	TH-IJE-1-MU	Anatolia_N	Yoruba	-0.00881068	0.001286	-6.85122	7.32204e-12	76629
IEELP2	TH-IJE-1-MU	SPGT	Yoruba	-7.32167e-05	0.00135969	-0.0538481	0.957056	75283
IEELP2	TH-IJE-1-MU	SouthAsia_H	Yoruba	2.40429e-05	0.00142357	0.0168891	0.986525	74889
IEELP2	TH-IJE-1-MU	Namazga_CA	Yoruba	-0.011653	0.00259815	-4.48511	7.2875e-06	53632
IEELP2	TH-IJE-1-MU	Indus_Periphery	Yoruba	0.00670536	0.00197054	3.40281	0.000666971	62769
IEELP2	TH-IJE-1-MU	Ganj_Dareh_N	Yoruba	-0.00982482	0.00185393	-5.29944	1.16157e-07	70857
IEELP2	TH-IJE-1-MU	EEHG	Yoruba	-0.00983819	0.00231435	-4.25096	2.12861e-05	68277
IEELP2	TH-IJE-1-MU	CHG	Yoruba	-0.0139902	0.00231014	-6.05599	1.39559e-09	75893
IEELP2	TH-IJE-1-MU	Central_Steppe_MLBA	Yoruba	-0.0107762	0.00157648	-6.83565	8.1634e-12	74292
IEELP2	TH-IJE-1-MU	Central_Steppe_MLBA	Yoruba	-0.0107762	0.00157648	-6.83565	8.1634e-12	74292
IEELP2	TH-IJE-1-MU	BMAC	Yoruba	-0.0100051	0.00149416	-6.69614	2.1399e-11	75278
IEELP2	TH-IJE-1-MU	Anatolia_N	Yoruba	-0.0114176	0.00163919	-6.96538	3.27513e-12	75130
IEEIP1	TH-IJE-1-MU	SPGT	Yoruba	-0.0172293	0.00128875	-13.3691	9.1684e-41	76792
IEEIP1	TH-IJE-1-MU	SouthAsia_H	Yoruba	-0.0136051	0.00137422	-9.90023	4.15326e-23	76388
IEEIP1	TH-IJE-1-MU	Namazga_CA	Yoruba	-0.0329369	0.00226184	-14.562	4.90227e-48	54719
IEEIP1	TH-IJE-1-MU	Indus_Periphery	Yoruba	-0.00819097	0.00188681	-4.34118	1.41718e-05	64002
IEEIP1	TH-IJE-1-MU	Ganj_Dareh_N	Yoruba	-0.0338693	0.00167583	-20.2105	7.92179e-91	72287
IEEIP1	TH-IJE-1-MU	EEHG	Yoruba	-0.029841	0.00222081	-13.437	3.67083e-41	69634
IEEIP1	TH-IJE-1-MU	CHG	Yoruba	-0.0370688	0.00210306	-17.6261	1.55286e-69	77417
IEEIP1	TH-IJE-1-MU	Central_Steppe_MLBA	Yoruba	-0.0339712	0.0014739	-23.0484	1.52486e-117	75773
IEEIP1	TH-IJE-1-MU	Central_Steppe_MLBA	Yoruba	-0.0339712	0.0014739	-23.0484	1.52486e-117	75773
IEEIP1	TH-IJE-1-MU	BMAC	Yoruba	-0.0343104	0.00139507	-24.5941	1.46157e-133	76786
IEEIP1	TH-IJE-1-MU	Anatolia_N	Yoruba	-0.0332172	0.00150982	-22.0008	2.82827e-107	76630
Hazara	TH-IJE-1-MU	SPGT	Yoruba	-0.01396	0.00116141	-12.0198	2.79572e-33	76797
Hazara	TH-IJE-1-MU	SouthAsia_H	Yoruba	-0.0130781	0.00129628	-10.089	6.18075e-24	76393
Hazara	TH-IJE-1-MU	Namazga_CA	Yoruba	-0.0176943	0.00221666	-7.98243	1.43479e-15	54723
Hazara	TH-IJE-1-MU	Indus_Periphery	Yoruba	-0.0171778	0.00183983	-9.33664	9.94386e-21	64006
Hazara	TH-IJE-1-MU	Ganj_Dareh_N	Yoruba	-0.0183804	0.00159659	-11.5123	1.14411e-30	72292
Hazara	TH-IJE-1-MU	EEHG	Yoruba	-0.00728396	0.00201441	-3.61593	0.000299268	69638
Hazara	TH-IJE-1-MU	CHG	Yoruba	-0.0162566	0.00190415	-8.53743	1.37242e-17	77422
Hazara	TH-IJE-1-MU	Central_Steppe_MLBA	Yoruba	-0.0108504	0.00134996	-8.03756	9.16449e-16	75778
Hazara	TH-IJE-1-MU	Central_Steppe_MLBA	Yoruba	-0.0108504	0.00134996	-8.03756	9.16449e-16	75778
Hazara	TH-IJE-1-MU	BMAC	Yoruba	-0.018386	0.00126448	-14.5403	6.72524e-48	76791
Hazara	TH-IJE-1-MU	Anatolia_N	Yoruba	-0.00887629	0.00137198	-6.4697	9.81982e-11	76635
DRSLPX6	TH-IJE-1-MU	SPGT	Yoruba	-0.00487834	0.00124128	-3.9301	8.49115e-05	76797
DRSLPX6	TH-IJE-1-MU	SouthAsia_H	Yoruba	-0.00444397	0.0013023	-3.41239	0.000643959	76393
DRSLPX6	TH-IJE-1-MU	Namazga_CA	Yoruba	-0.0106995	0.00234455	-4.56354	5.02988e-06	54723
DRSLPX6	TH-IJE-1-MU	Indus_Periphery	Yoruba	0.00178076	0.00180921	0.984276	0.32498	64006
DRSLPX6	TH-IJE-1-MU	Ganj_Dareh_N	Yoruba	-0.00810239	0.00174741	-4.63679	3.53858e-06	72292
DRSLPX6	TH-IJE-1-MU	EEHG	Yoruba	-0.0190708	0.00215891	-8.83352	1.01428e-18	69638
DRSLPX6	TH-IJE-1-MU	CHG	Yoruba	-0.014054	0.00216253	-6.49888	8.09214e-11	77422
DRSLPX6	TH-IJE-1-MU	Central_Steppe_MLBA	Yoruba	-0.0192114	0.0014456	-13.2896	2.66043e-40	75778
DRSLPX6	TH-IJE-1-MU	Central_Steppe_MLBA	Yoruba	-0.0192114	0.0014456	-13.2896	2.66043e-40	75778
DRSLPX6	TH-IJE-1-MU	BMAC	Yoruba	-0.0123135	0.00135873	-9.06247	1.27528e-19	76791
DRSLPX6	TH-IJE-1-MU	Anatolia_N	Yoruba	-0.0165823	0.00151184	-10.9682	5.43155e-28	76635
DRSLPX2	TH-IJE-1-MU	SPGT	Yoruba	-0.00917365	0.00133751	-6.85876	6.94607e-12	72608
DRSLPX2	TH-IJE-1-MU	SouthAsia_H	Yoruba	-0.00657664	0.00143513	-4.58262	4.59176e-06	72237
DRSLPX2	TH-IJE-1-MU	Namazga_CA	Yoruba	-0.0205655	0.00248989	-8.25963	1.46128e-16	51805
DRSLPX2	TH-IJE-1-MU	Indus_Periphery	Yoruba	-0.00112434	0.00202445	-0.555382	0.578634	60504
DRSLPX2	TH-IJE-1-MU	Ganj_Dareh_N	Yoruba	-0.0216127	0.0017976	-12.0231	2.68817e-33	68376
DRSLPX2	TH-IJE-1-MU	EEHG	Yoruba	-0.0188839	0.00239217	-7.89403	2.92572e-15	65942
DRSLPX2	TH-IJE-1-MU	CHG	Yoruba	-0.0260624	0.00218024	-11.9539	6.19546e-33	73191
DRSLPX2	TH-IJE-1-MU	Central_Steppe_MLBA	Yoruba	-0.0250173	0.00152858	-16.3664	3.32344e-60	71664
DRSLPX2	TH-IJE-1-MU	Central_Steppe_MLBA	Yoruba	-0.0250173	0.00152858	-16.3664	3.32344e-60	71664
DRSLPX2	TH-IJE-1-MU	BMAC	Yoruba	-0.0218872	0.00146087	-14.9823	9.5897e-51	72605
DRSLPX2	TH-IJE-1-MU	Anatolia_N	Yoruba	-0.0232658	0.00161378	-14.417	4.04737e-47	72457
DRSLP9	TH-IJE-1-MU	SPGT	Yoruba	-0.00616033	0.0011009	-5.59574	2.19688e-08	76787
DRSLP9	TH-IJE-1-MU	SouthAsia_H	Yoruba	-0.0042708	0.00116829	-3.6556	0.000256585	76383
DRSLP9	TH-IJE-1-MU	Namazga_CA	Yoruba	-0.0136445	0.0019174	-7.11614	1.1099e-12	54716
DRSLP9	TH-IJE-1-MU	Indus_Periphery	Yoruba	0.0015723	0.00159867	0.983507	0.325358	63998
DRSLP9	TH-IJE-1-MU	Ganj_Dareh_N	Yoruba	-0.0131387	0.00148066	-8.87351	7.0875e-19	72283
DRSLP9	TH-IJE-1-MU	EEHG	Yoruba	-0.0154567	0.00186535	-8.28622	1.16904e-16	69629
DRSLP9	TH-IJE-1-MU	CHG	Yoruba	-0.0176169	0.00174951	-10.0696	7.52735e-24	77412
DRSLP9	TH-IJE-1-MU	Central_Steppe_MLBA	Yoruba	-0.0178347	0.00125269	-14.2372	5.38534e-46	75768
DRSLP9	TH-IJE-1-MU	Central_Steppe_MLBA	Yoruba	-0.0178347	0.00125269	-14.2372	5.38534e-46	75768
DRSLP9	TH-IJE-1-MU	BMAC	Yoruba	-0.0149239	0.00118611	-12.5822	2.64595e-36	76781
DRSLP9	TH-IJE-1-MU	Anatolia_N	Yoruba	-0.016829	0.00131385	-12.809	1.46039e-37	76625
DRSLP8	TH-IJE-1-MU	SPGT	Yoruba	-0.00735456	0.00108596	-6.77239	1.26675e-11	76797
DRSLP8	TH-IJE-1-MU	SouthAsia_H	Yoruba	-0.00541535	0.00116719	-4.63964	3.4901e-06	76393
DRSLP8	TH-IJE-1-MU	Namazga_CA	Yoruba	-0.0177998	0.00206593	-8.61589	6.94017e-18	54723
DRSLP8	TH-IJE-1-MU	Indus_Periphery	Yoruba	0.000598076	0.00161735	0.369787	0.711542	64006
DRSLP8	TH-IJE-1-MU	Ganj_Dareh_N	Yoruba	-0.0156044	0.00148535	-10.5055	8.14768e-26	72292
DRSLP8	TH-IJE-1-MU	EEHG	Yoruba	-0.0176761	0.00186294	-9.48825	2.3494e-21	69638
DRSLP8	TH-IJE-1-MU	CHG	Yoruba	-0.0198939	0.00183861	-10.82	2.76661e-27	77422
DRSLP8	TH-IJE-1-MU	Central_Steppe_MLBA	Yoruba	-0.0213167	0.00125016	-17.0512	3.42529e-65	75778
DRSLP8	TH-IJE-1-MU	Central_Steppe_MLBA	Yoruba	-0.0213167	0.00125016	-17.0512	3.42529e-65	75778
DRSLP8	TH-IJE-1-MU	BMAC	Yoruba	-0.0164492	0.00119013	-13.8214	1.8946e-43	76791
DRSLP8	TH-IJE-1-MU	Anatolia_N	Yoruba	-0.0186736	0.00131528	-14.1974	9.5015e-46	76635
DRSLP7	TH-IJE-1-MU	SPGT	Yoruba	-0.00401483	0.0010467	-3.83571	0.000125204	74882
DRSLP7	TH-IJE-1-MU	SouthAsia_H	Yoruba	-0.00316371	0.00112096	-2.82232	0.00476779	74511
DRSLP7	TH-IJE-1-MU	Namazga_CA	Yoruba	-0.00722114	0.00197267	-3.66059	0.000251632	53215
DRSLP7	TH-IJE-1-MU	Indus_Periphery	Yoruba	0.000515315	0.00154348	0.333867	0.73848	63051
DRSLP7	TH-IJE-1-MU	Ganj_Dareh_N	Yoruba	-0.00840165	0.00147104	-5.71135	1.12083e-08	70865
DRSLP7	TH-IJE-1-MU	EEHG	Yoruba	-0.00971508	0.00183277	-5.30077	1.15315e-07	68176
DRSLP7	TH-IJE-1-MU	CHG	Yoruba	-0.0113104	0.00173776	-6.50861	7.58517e-11	75321
DRSLP7	TH-IJE-1-MU	Central_Steppe_MLBA	Yoruba	-0.0106602	0.00120907	-8.81685	1.17729e-18	74063
DRSLP7	TH-IJE-1-MU	Central_Steppe_MLBA	Yoruba	-0.0106602	0.00120907	-8.81685	1.17729e-18	74063
DRSLP7	TH-IJE-1-MU	BMAC	Yoruba	-0.00909085	0.00115236	-7.88889	3.04889e-15	74854
DRSLP7	TH-IJE-1-MU	Anatolia_N	Yoruba	-0.0102065	0.00129169	-7.90162	2.75293e-15	74697
DRSLP5	TH-IJE-1-MU	SPGT	Yoruba	-0.00874318	0.00112186	-7.79346	6.51999e-15	76795
DRSLP5	TH-IJE-1-MU	SouthAsia_H	Yoruba	-0.00693052	0.00121102	-5.72286	1.04744e-08	76391
DRSLP5	TH-IJE-1-MU	Namazga_CA	Yoruba	-0.0162116	0.00200002	-8.10574	5.24253e-16	54721
DRSLP5	TH-IJE-1-MU	Indus_Periphery	Yoruba	-0.00178181	0.00167089	-1.06638	0.28625	64005
DRSLP5	TH-IJE-1-MU	Ganj_Dareh_N	Yoruba	-0.0147979	0.00152184	-9.72368	2.38978e-22	72291
DRSLP5	TH-IJE-1-MU	EEHG	Yoruba	-0.020951	0.00192028	-10.9104	1.02851e-27	69636
DRSLP5	TH-IJE-1-MU	CHG	Yoruba	-0.0215711	0.00180872	-11.9262	8.64727e-33	77420
DRSLP5	TH-IJE-1-MU	Central_Steppe_MLBA	Yoruba	-0.0232623	0.00128777	-18.064	6.12329e-73	75776
DRSLP5	TH-IJE-1-MU	Central_Steppe_MLBA	Yoruba	-0.0232623	0.00128777	-18.064	6.12329e-73	75776
DRSLP5	TH-IJE-1-MU	BMAC	Yoruba	-0.0173425	0.00123028	-14.0964	3.99748e-45	76789
DRSLP5	TH-IJE-1-MU	Anatolia_N	Yoruba	-0.0213048	0.00135025	-15.7784	4.38271e-56	76633
DRSIPX8	TH-IJE-1-MU	SPGT	Yoruba	-0.00628805	0.00158055	-3.97841	6.93788e-05	76797
DRSIPX8	TH-IJE-1-MU	SouthAsia_H	Yoruba	-0.00448831	0.00172351	-2.60417	0.00920962	76393
DRSIPX8	TH-IJE-1-MU	Namazga_CA	Yoruba	-0.0164387	0.00297779	-5.52043	3.38171e-08	54723
DRSIPX8	TH-IJE-1-MU	Indus_Periphery	Yoruba	0.00227355	0.00237331	0.957968	0.338079	64006
DRSIPX8	TH-IJE-1-MU	Ganj_Dareh_N	Yoruba	-0.0138168	0.00219948	-6.28184	3.34597e-10	72292
DRSIPX8	TH-IJE-1-MU	EEHG	Yoruba	-0.0211999	0.00275736	-7.68845	1.48925e-14	69638
DRSIPX8	TH-IJE-1-MU	CHG	Yoruba	-0.0181571	0.00255335	-7.11107	1.15144e-12	77422
DRSIPX8	TH-IJE-1-MU	Central_Steppe_MLBA	Yoruba	-0.0213353	0.00182505	-11.6903	1.42955e-31	75778
DRSIPX8	TH-IJE-1-MU	Central_Steppe_MLBA	Yoruba	-0.0213353	0.00182505	-11.6903	1.42955e-31	75778
DRSIPX8	TH-IJE-1-MU	BMAC	Yoruba	-0.0159604	0.00172729	-9.2401	2.46257e-20	76791
DRSIPX8	TH-IJE-1-MU	Anatolia_N	Yoruba	-0.0184975	0.00185518	-9.97074	2.04708e-23	76635
DRSIPX11	TH-IJE-1-MU	SPGT	Yoruba	-0.01134	0.00160426	-7.0687	1.56395e-12	72608
DRSIPX11	TH-IJE-1-MU	SouthAsia_H	Yoruba	-0.00865843	0.00176293	-4.91139	9.04345e-07	72237
DRSIPX11	TH-IJE-1-MU	Namazga_CA	Yoruba	-0.0215988	0.00297059	-7.2709	3.5711e-13	51805
DRSIPX11	TH-IJE-1-MU	Indus_Periphery	Yoruba	-0.00158656	0.00232915	-0.681178	0.495759	60504
DRSIPX11	TH-IJE-1-MU	Ganj_Dareh_N	Yoruba	-0.0208344	0.00218034	-9.5556	1.2287e-21	68376
DRSIPX11	TH-IJE-1-MU	EEHG	Yoruba	-0.0251502	0.00280916	-8.95293	3.46179e-19	65942
DRSIPX11	TH-IJE-1-MU	CHG	Yoruba	-0.0259679	0.00270639	-9.59504	8.38822e-22	73191
DRSIPX11	TH-IJE-1-MU	Central_Steppe_MLBA	Yoruba	-0.0269157	0.00187011	-14.3925	5.7637e-47	71664
DRSIPX11	TH-IJE-1-MU	Central_Steppe_MLBA	Yoruba	-0.0269157	0.00187011	-14.3925	5.7637e-47	71664
DRSIPX11	TH-IJE-1-MU	BMAC	Yoruba	-0.021939	0.00172058	-12.7509	3.08129e-37	72605
DRSIPX11	TH-IJE-1-MU	Anatolia_N	Yoruba	-0.0244139	0.00192154	-12.7054	5.51834e-37	72457
DRSIPX10	TH-IJE-1-MU	SPGT	Yoruba	-0.00898223	0.00139024	-6.46093	1.04064e-10	76797
DRSIPX10	TH-IJE-1-MU	SouthAsia_H	Yoruba	-0.00607668	0.00141932	-4.2814	1.85718e-05	76393
DRSIPX10	TH-IJE-1-MU	Namazga_CA	Yoruba	-0.0163665	0.00253433	-6.45791	1.06157e-10	54723
DRSIPX10	TH-IJE-1-MU	Indus_Periphery	Yoruba	-0.00212447	0.00194313	-1.09332	0.274253	64006
DRSIPX10	TH-IJE-1-MU	Ganj_Dareh_N	Yoruba	-0.0180034	0.00181524	-9.91792	3.47921e-23	72292
DRSIPX10	TH-IJE-1-MU	EEHG	Yoruba	-0.0205094	0.00236401	-8.6757	4.11013e-18	69638
DRSIPX10	TH-IJE-1-MU	CHG	Yoruba	-0.0215251	0.002191	-9.82432	8.84714e-23	77422
DRSIPX10	TH-IJE-1-MU	Central_Steppe_MLBA	Yoruba	-0.02366	0.00156908	-15.0789	2.23001e-51	75778
DRSIPX10	TH-IJE-1-MU	Central_Steppe_MLBA	Yoruba	-0.02366	0.00156908	-15.0789	2.23001e-51	75778
DRSIPX10	TH-IJE-1-MU	BMAC	Yoruba	-0.0183088	0.00152854	-11.9779	4.63659e-33	76791
DRSIPX10	TH-IJE-1-MU	Anatolia_N	Yoruba	-0.021284	0.00163851	-12.9899	1.39617e-38	76635
DRSIP1	TH-IJE-1-MU	SPGT	Yoruba	-0.0206998	0.00148142	-13.973	2.27965e-44	76792
DRSIP1	TH-IJE-1-MU	SouthAsia_H	Yoruba	-0.0168191	0.00164536	-10.2221	1.57826e-24	76388
DRSIP1	TH-IJE-1-MU	Namazga_CA	Yoruba	-0.0365077	0.00273069	-13.3694	9.12823e-41	54719
DRSIP1	TH-IJE-1-MU	Indus_Periphery	Yoruba	-0.0106379	0.00224978	-4.72844	2.26253e-06	64001
DRSIP1	TH-IJE-1-MU	Ganj_Dareh_N	Yoruba	-0.0380272	0.00196333	-19.3687	1.41695e-83	72287
DRSIP1	TH-IJE-1-MU	EEHG	Yoruba	-0.0331891	0.00263375	-12.6015	2.07185e-36	69633
DRSIP1	TH-IJE-1-MU	CHG	Yoruba	-0.0425275	0.00237573	-17.9008	1.16252e-71	77417
DRSIP1	TH-IJE-1-MU	Central_Steppe_MLBA	Yoruba	-0.0380034	0.00171363	-22.1772	5.70622e-109	75773
DRSIP1	TH-IJE-1-MU	Central_Steppe_MLBA	Yoruba	-0.0380034	0.00171363	-22.1772	5.70622e-109	75773
DRSIP1	TH-IJE-1-MU	BMAC	Yoruba	-0.0380085	0.00160107	-23.7394	1.41299e-124	76786
DRSIP1	TH-IJE-1-MU	Anatolia_N	Yoruba	-0.0378373	0.00177378	-21.3314	5.80209e-101	76630
DRSCIPX3	TH-IJE-1-MU	SPGT	Yoruba	-0.0100308	0.00159781	-6.27782	3.43348e-10	76797
DRSCIPX3	TH-IJE-1-MU	SouthAsia_H	Yoruba	-0.00820221	0.00169372	-4.84271	1.28079e-06	76393
DRSCIPX3	TH-IJE-1-MU	Namazga_CA	Yoruba	-0.0206497	0.00293939	-7.02517	2.13808e-12	54723
DRSCIPX3	TH-IJE-1-MU	Indus_Periphery	Yoruba	-0.00218641	0.00234889	-0.930826	0.351944	64006
DRSCIPX3	TH-IJE-1-MU	Ganj_Dareh_N	Yoruba	-0.022351	0.00226786	-9.85556	6.48525e-23	72292
DRSCIPX3	TH-IJE-1-MU	EEHG	Yoruba	-0.0214648	0.00268237	-8.0022	1.22217e-15	69638
DRSCIPX3	TH-IJE-1-MU	CHG	Yoruba	-0.02311	0.00255094	-9.05941	1.31157e-19	77422
DRSCIPX3	TH-IJE-1-MU	Central_Steppe_MLBA	Yoruba	-0.0249685	0.00178375	-13.9978	1.60869e-44	75778
DRSCIPX3	TH-IJE-1-MU	Central_Steppe_MLBA	Yoruba	-0.0249685	0.00178375	-13.9978	1.60869e-44	75778
DRSCIPX3	TH-IJE-1-MU	BMAC	Yoruba	-0.0222889	0.00172551	-12.9173	3.59512e-38	76791
DRSCIPX3	TH-IJE-1-MU	Anatolia_N	Yoruba	-0.0243378	0.00189245	-12.8605	7.51355e-38	76635
DRCIPX1	TH-IJE-1-MU	SPGT	Yoruba	-0.0112023	0.00161685	-6.92848	4.25397e-12	76797
DRCIPX1	TH-IJE-1-MU	SouthAsia_H	Yoruba	-0.00862859	0.00166137	-5.19364	2.06217e-07	76393
DRCIPX1	TH-IJE-1-MU	Namazga_CA	Yoruba	-0.0241464	0.00281921	-8.56496	1.08114e-17	54723
DRCIPX1	TH-IJE-1-MU	Indus_Periphery	Yoruba	-0.00202745	0.00233508	-0.86826	0.385252	64006
DRCIPX1	TH-IJE-1-MU	Ganj_Dareh_N	Yoruba	-0.0243866	0.00217049	-11.2355	2.72847e-29	72292
DRCIPX1	TH-IJE-1-MU	EEHG	Yoruba	-0.0184707	0.00263466	-7.01069	2.37152e-12	69638
DRCIPX1	TH-IJE-1-MU	CHG	Yoruba	-0.0263962	0.00259278	-10.1807	2.41938e-24	77422
DRCIPX1	TH-IJE-1-MU	Central_Steppe_MLBA	Yoruba	-0.0247824	0.00179174	-13.8315	1.64641e-43	75778
DRCIPX1	TH-IJE-1-MU	Central_Steppe_MLBA	Yoruba	-0.0247824	0.00179174	-13.8315	1.64641e-43	75778
DRCIPX1	TH-IJE-1-MU	BMAC	Yoruba	-0.0250579	0.00168657	-14.8573	6.24121e-50	76791
DRCIPX1	TH-IJE-1-MU	Anatolia_N	Yoruba	-0.0249674	0.00194644	-12.8272	1.15495e-37	76635
DRCIP1	TH-IJE-1-MU	SPGT	Yoruba	-0.0214941	0.00141646	-15.1745	5.21389e-52	76766
DRCIP1	TH-IJE-1-MU	SouthAsia_H	Yoruba	-0.0175711	0.00150879	-11.6458	2.41045e-31	76363
DRCIP1	TH-IJE-1-MU	Namazga_CA	Yoruba	-0.0410382	0.00261165	-15.7135	1.22191e-55	54700
DRCIP1	TH-IJE-1-MU	Indus_Periphery	Yoruba	-0.0120315	0.00203041	-5.92565	3.1107e-09	63984
DRCIP1	TH-IJE-1-MU	Ganj_Dareh_N	Yoruba	-0.0397031	0.00188462	-21.0669	1.60152e-98	72266
DRCIP1	TH-IJE-1-MU	EEHG	Yoruba	-0.0334728	0.00245085	-13.6576	1.818e-42	69614
DRCIP1	TH-IJE-1-MU	CHG	Yoruba	-0.0438333	0.00228103	-19.2164	2.69668e-82	77391
DRCIP1	TH-IJE-1-MU	Central_Steppe_MLBA	Yoruba	-0.0393356	0.00158186	-24.8667	1.70734e-136	75748
DRCIP1	TH-IJE-1-MU	Central_Steppe_MLBA	Yoruba	-0.0393356	0.00158186	-24.8667	1.70734e-136	75748
DRCIP1	TH-IJE-1-MU	BMAC	Yoruba	-0.0402729	0.00149914	-26.864	5.78443e-159	76761
DRCIP1	TH-IJE-1-MU	Anatolia_N	Yoruba	-0.0391602	0.0016811	-23.2944	5.04847e-120	76605
Burusho	TH-IJE-1-MU	SPGT	Yoruba	-0.000359625	0.00105444	-0.341059	0.733059	76797
Burusho	TH-IJE-1-MU	SouthAsia_H	Yoruba	-0.00056116	0.00116529	-0.48156	0.630118	76393
Burusho	TH-IJE-1-MU	Namazga_CA	Yoruba	0.00030637	0.00195479	0.156728	0.87546	54723
Burusho	TH-IJE-1-MU	Indus_Periphery	Yoruba	-0.00299759	0.00155649	-1.92587	0.0541206	64006
Burusho	TH-IJE-1-MU	Ganj_Dareh_N	Yoruba	-0.0014319	0.00144182	-0.993118	0.320653	72292
Burusho	TH-IJE-1-MU	EEHG	Yoruba	0.00300987	0.00186047	1.6178	0.105706	69638
Burusho	TH-IJE-1-MU	CHG	Yoruba	-0.00122698	0.0017357	-0.706906	0.479625	77422
Burusho	TH-IJE-1-MU	Central_Steppe_MLBA	Yoruba	0.000128817	0.00122666	0.105014	0.916364	75778
Burusho	TH-IJE-1-MU	Central_Steppe_MLBA	Yoruba	0.000128817	0.00122666	0.105014	0.916364	75778
Burusho	TH-IJE-1-MU	BMAC	Yoruba	-0.00154302	0.00116061	-1.32949	0.183687	76791
Burusho	TH-IJE-1-MU	Anatolia_N	Yoruba	0.000154352	0.00127728	0.120844	0.903815	76635
Brahui	TH-IJE-1-MU	SPGT	Yoruba	-0.00818949	0.00112347	-7.28944	3.11253e-13	76797
Brahui	TH-IJE-1-MU	SouthAsia_H	Yoruba	-0.0107826	0.00121876	-8.84713	8.9798e-19	76393
Brahui	TH-IJE-1-MU	Namazga_CA	Yoruba	0.00145646	0.00194525	0.748725	0.454023	54723
Brahui	TH-IJE-1-MU	Indus_Periphery	Yoruba	-0.0117148	0.00161389	-7.25876	3.90657e-13	64006
Brahui	TH-IJE-1-MU	Ganj_Dareh_N	Yoruba	0.00446696	0.00154336	2.89431	0.00379989	72292
Brahui	TH-IJE-1-MU	EEHG	Yoruba	-0.00958573	0.00192122	-4.98939	6.057e-07	69638
Brahui	TH-IJE-1-MU	CHG	Yoruba	0.000888615	0.00177429	0.500827	0.616493	77422
Brahui	TH-IJE-1-MU	Central_Steppe_MLBA	Yoruba	-0.00368377	0.00127734	-2.88394	0.00392735	75778
Brahui	TH-IJE-1-MU	Central_Steppe_MLBA	Yoruba	-0.00368377	0.00127734	-2.88394	0.00392735	75778
Brahui	TH-IJE-1-MU	BMAC	Yoruba	0.00043507	0.00123308	0.352833	0.724214	76791
Brahui	TH-IJE-1-MU	Anatolia_N	Yoruba	0.00478334	0.0013447	3.55718	0.000374851	76635
Balochi	TH-IJE-1-MU	SPGT	Yoruba	-0.00749866	0.00105191	-7.12864	1.01369e-12	76797
Balochi	TH-IJE-1-MU	SouthAsia_H	Yoruba	-0.00950103	0.00113353	-8.38181	5.21188e-17	76393
Balochi	TH-IJE-1-MU	Namazga_CA	Yoruba	0.00285619	0.00190876	1.49636	0.134561	54723
Balochi	TH-IJE-1-MU	Indus_Periphery	Yoruba	-0.0107396	0.00157378	-6.82406	8.85006e-12	64006
Balochi	TH-IJE-1-MU	Ganj_Dareh_N	Yoruba	0.00443296	0.00146334	3.02934	0.00245092	72292
Balochi	TH-IJE-1-MU	EEHG	Yoruba	-0.00750775	0.00176872	-4.24473	2.18859e-05	69638
Balochi	TH-IJE-1-MU	CHG	Yoruba	0.00168722	0.00170604	0.988968	0.322679	77422
Balochi	TH-IJE-1-MU	Central_Steppe_MLBA	Yoruba	-0.00403967	0.00120895	-3.34147	0.000833347	75778
Balochi	TH-IJE-1-MU	Central_Steppe_MLBA	Yoruba	-0.00403967	0.00120895	-3.34147	0.000833347	75778
Balochi	TH-IJE-1-MU	BMAC	Yoruba	0.000719283	0.00114198	0.629859	0.528787	76791
Balochi	TH-IJE-1-MU	Anatolia_N	Yoruba	0.00550235	0.00123778	4.44535	8.77486e-06	76635
AAEIP2	TH-IJE-1-MU	SPGT	Yoruba	-0.0196646	0.001453	-13.5338	9.87238e-42	76783
AAEIP2	TH-IJE-1-MU	SouthAsia_H	Yoruba	-0.0167374	0.00160674	-10.417	2.07327e-25	76379
AAEIP2	TH-IJE-1-MU	Namazga_CA	Yoruba	-0.0354874	0.00251728	-14.0975	3.93248e-45	54713
AAEIP2	TH-IJE-1-MU	Indus_Periphery	Yoruba	-0.0106486	0.00206602	-5.15419	2.54728e-07	63996
AAEIP2	TH-IJE-1-MU	Ganj_Dareh_N	Yoruba	-0.0391877	0.00193987	-20.2012	9.55828e-91	72281
AAEIP2	TH-IJE-1-MU	EEHG	Yoruba	-0.0300399	0.00244999	-12.2612	1.4627e-34	69626
AAEIP2	TH-IJE-1-MU	CHG	Yoruba	-0.0424537	0.00231322	-18.3526	3.14598e-75	77408
AAEIP2	TH-IJE-1-MU	Central_Steppe_MLBA	Yoruba	-0.037177	0.00162791	-22.8373	1.95563e-115	75764
AAEIP2	TH-IJE-1-MU	Central_Steppe_MLBA	Yoruba	-0.037177	0.00162791	-22.8373	1.95563e-115	75764
AAEIP2	TH-IJE-1-MU	BMAC	Yoruba	-0.0383878	0.00155992	-24.6088	1.01584e-133	76777
AAEIP2	TH-IJE-1-MU	Anatolia_N	Yoruba	-0.0363923	0.00172363	-21.1138	5.93869e-99	76621
AACIP6	TH-IJE-1-MU	SPGT	Yoruba	-0.0217279	0.00150075	-14.478	1.66899e-47	72362
AACIP6	TH-IJE-1-MU	SouthAsia_H	Yoruba	-0.0174622	0.001627	-10.7328	7.14078e-27	72047
AACIP6	TH-IJE-1-MU	Namazga_CA	Yoruba	-0.037687	0.00268587	-14.0316	9.98952e-45	51235
AACIP6	TH-IJE-1-MU	Indus_Periphery	Yoruba	-0.00995648	0.0021704	-4.58739	4.48826e-06	61757
AACIP6	TH-IJE-1-MU	Ganj_Dareh_N	Yoruba	-0.0413201	0.00193446	-21.36	3.14695e-101	68875
AACIP6	TH-IJE-1-MU	EEHG	Yoruba	-0.0338131	0.00249199	-13.5687	6.13762e-42	66230
AACIP6	TH-IJE-1-MU	CHG	Yoruba	-0.0451331	0.00248136	-18.1889	6.32331e-74	72607
AACIP6	TH-IJE-1-MU	Central_Steppe_MLBA	Yoruba	-0.0398298	0.00170712	-23.3316	2.12066e-120	71744
AACIP6	TH-IJE-1-MU	Central_Steppe_MLBA	Yoruba	-0.0398298	0.00170712	-23.3316	2.12066e-120	71744
AACIP6	TH-IJE-1-MU	BMAC	Yoruba	-0.0407575	0.00160135	-25.452	6.70263e-143	72306
AACIP6	TH-IJE-1-MU	Anatolia_N	Yoruba	-0.0402953	0.00178094	-22.6258	2.41365e-113	72201
AACIP1	TH-IJE-1-MU	SPGT	Yoruba	-0.021781	0.00137789	-15.8075	2.76235e-56	76603
AACIP1	TH-IJE-1-MU	SouthAsia_H	Yoruba	-0.0182532	0.00146435	-12.465	1.15857e-35	76199
AACIP1	TH-IJE-1-MU	Namazga_CA	Yoruba	-0.04132	0.00249259	-16.5772	1.0195e-61	54516
AACIP1	TH-IJE-1-MU	Indus_Periphery	Yoruba	-0.0122716	0.00199476	-6.1519	7.65603e-10	63926
AACIP1	TH-IJE-1-MU	Ganj_Dareh_N	Yoruba	-0.0409547	0.00184185	-22.2356	1.55404e-109	72159
AACIP1	TH-IJE-1-MU	EEHG	Yoruba	-0.0343082	0.00236086	-14.5321	7.58785e-48	69499
AACIP1	TH-IJE-1-MU	CHG	Yoruba	-0.0445748	0.00223783	-19.9188	2.79873e-88	77150
AACIP1	TH-IJE-1-MU	Central_Steppe_MLBA	Yoruba	-0.0408949	0.00153815	-26.587	9.58725e-156	75603
AACIP1	TH-IJE-1-MU	Central_Steppe_MLBA	Yoruba	-0.0408949	0.00153815	-26.587	9.58725e-156	75603
AACIP1	TH-IJE-1-MU	BMAC	Yoruba	-0.0416186	0.00145215	-28.66	1.20388e-180	76580
AACIP1	TH-IJE-1-MU	Anatolia_N	Yoruba	-0.0398194	0.00161345	-24.6797	1.76811e-134	76422
TH-IJE-4-R	TH-IJE-1-PR	SPGT	Yoruba	0.000683878	0.000894632	0.764423	0.444615	76797
TH-IJE-4-R	TH-IJE-1-PR	SouthAsia_H	Yoruba	0.00144754	0.000991862	1.45942	0.14445	76393
TH-IJE-4-R	TH-IJE-1-PR	Namazga_CA	Yoruba	-0.00359643	0.00175051	-2.0545	0.039927	54723
TH-IJE-4-R	TH-IJE-1-PR	Indus_Periphery	Yoruba	0.000743701	0.00132345	0.561939	0.574157	64006
TH-IJE-4-R	TH-IJE-1-PR	Ganj_Dareh_N	Yoruba	-0.0024162	0.00127706	-1.892	0.0584903	72292
TH-IJE-4-R	TH-IJE-1-PR	EEHG	Yoruba	0.0016274	0.00159126	1.02272	0.306443	69638
TH-IJE-4-R	TH-IJE-1-PR	CHG	Yoruba	-0.00136505	0.00156082	-0.874573	0.381806	77422
TH-IJE-4-R	TH-IJE-1-PR	Central_Steppe_MLBA	Yoruba	0.00109126	0.0010513	1.03801	0.299265	75778
TH-IJE-4-R	TH-IJE-1-PR	Central_Steppe_MLBA	Yoruba	0.00109126	0.0010513	1.03801	0.299265	75778
TH-IJE-4-R	TH-IJE-1-PR	BMAC	Yoruba	-0.00190067	0.000990248	-1.91939	0.0549349	76791
TH-IJE-4-R	TH-IJE-1-PR	Anatolia_N	Yoruba	-3.08702e-06	0.00109759	-0.00281255	0.997756	76635
TH-IJE-3-R	TH-IJE-1-PR	SPGT	Yoruba	-0.0036784	0.000881082	-4.17487	2.98156e-05	76797
TH-IJE-3-R	TH-IJE-1-PR	SouthAsia_H	Yoruba	-0.0020269	0.000953165	-2.1265	0.0334618	76393
TH-IJE-3-R	TH-IJE-1-PR	Namazga_CA	Yoruba	-0.0115272	0.00168695	-6.83316	8.30621e-12	54723
TH-IJE-3-R	TH-IJE-1-PR	Indus_Periphery	Yoruba	0.000513473	0.00127062	0.404111	0.686131	64006
TH-IJE-3-R	TH-IJE-1-PR	Ganj_Dareh_N	Yoruba	-0.0119155	0.00122529	-9.72461	2.36816e-22	72292
TH-IJE-3-R	TH-IJE-1-PR	EEHG	Yoruba	-0.00789175	0.00160018	-4.93178	8.14834e-07	69638
TH-IJE-3-R	TH-IJE-1-PR	CHG	Yoruba	-0.0124711	0.00143052	-8.71785	2.8353e-18	77422
TH-IJE-3-R	TH-IJE-1-PR	Central_Steppe_MLBA	Yoruba	-0.00905273	0.00102263	-8.85244	8.56267e-19	75778
TH-IJE-3-R	TH-IJE-1-PR	Central_Steppe_MLBA	Yoruba	-0.00905273	0.00102263	-8.85244	8.56267e-19	75778
TH-IJE-3-R	TH-IJE-1-PR	BMAC	Yoruba	-0.010788	0.000963641	-11.195	4.31358e-29	76791
TH-IJE-3-R	TH-IJE-1-PR	Anatolia_N	Yoruba	-0.00964562	0.00103005	-9.36423	7.6607e-21	76635
TH-IJE-2-U	TH-IJE-1-PR	SPGT	Yoruba	-0.000712464	0.0010126	-0.703599	0.481682	76797
TH-IJE-2-U	TH-IJE-1-PR	SouthAsia_H	Yoruba	-0.000348726	0.00108563	-0.32122	0.748044	76393
TH-IJE-2-U	TH-IJE-1-PR	Namazga_CA	Yoruba	-0.00789261	0.00193723	-4.07417	4.6179e-05	54723
TH-IJE-2-U	TH-IJE-1-PR	Indus_Periphery	Yoruba	0.000972861	0.0014728	0.660554	0.508898	64006
TH-IJE-2-U	TH-IJE-1-PR	Ganj_Dareh_N	Yoruba	-0.00804071	0.00144335	-5.57089	2.53446e-08	72292
TH-IJE-2-U	TH-IJE-1-PR	EEHG	Yoruba	-0.00142755	0.00180629	-0.790321	0.429341	69638
TH-IJE-2-U	TH-IJE-1-PR	CHG	Yoruba	-0.00651205	0.00168898	-3.85561	0.000115444	77422
TH-IJE-2-U	TH-IJE-1-PR	Central_Steppe_MLBA	Yoruba	-0.00407594	0.00119521	-3.41023	0.000649092	75778
TH-IJE-2-U	TH-IJE-1-PR	Central_Steppe_MLBA	Yoruba	-0.00407594	0.00119521	-3.41023	0.000649092	75778
TH-IJE-2-U	TH-IJE-1-PR	BMAC	Yoruba	-0.00680348	0.00109562	-6.20973	5.30742e-10	76791
TH-IJE-2-U	TH-IJE-1-PR	Anatolia_N	Yoruba	-0.00564119	0.00121482	-4.64365	3.42313e-06	76635
TH-IJE-2-R	TH-IJE-1-PR	SPGT	Yoruba	-0.0018854	0.000908159	-2.07606	0.0378882	76797
TH-IJE-2-R	TH-IJE-1-PR	SouthAsia_H	Yoruba	-0.000572449	0.000991208	-0.577526	0.563584	76393
TH-IJE-2-R	TH-IJE-1-PR	Namazga_CA	Yoruba	-0.0132749	0.00177547	-7.47683	7.6136e-14	54723
TH-IJE-2-R	TH-IJE-1-PR	Indus_Periphery	Yoruba	0.00130724	0.00135934	0.96167	0.336215	64006
TH-IJE-2-R	TH-IJE-1-PR	Ganj_Dareh_N	Yoruba	-0.0139713	0.00128362	-10.8843	1.37005e-27	72292
TH-IJE-2-R	TH-IJE-1-PR	EEHG	Yoruba	-0.00691375	0.00163817	-4.22042	2.43851e-05	69638
TH-IJE-2-R	TH-IJE-1-PR	CHG	Yoruba	-0.0149509	0.00152569	-9.79943	1.13226e-22	77422
TH-IJE-2-R	TH-IJE-1-PR	Central_Steppe_MLBA	Yoruba	-0.00931938	0.00106404	-8.75853	1.97814e-18	75778
TH-IJE-2-R	TH-IJE-1-PR	Central_Steppe_MLBA	Yoruba	-0.00931938	0.00106404	-8.75853	1.97814e-18	75778
TH-IJE-2-R	TH-IJE-1-PR	BMAC	Yoruba	-0.0117973	0.000994252	-11.8655	1.78866e-32	76791
TH-IJE-2-R	TH-IJE-1-PR	Anatolia_N	Yoruba	-0.0118372	0.0010651	-11.1137	1.07588e-28	76635
TH-IJE-1-U	TH-IJE-1-PR	SPGT	Yoruba	-0.00260821	0.00100688	-2.59038	0.00958696	76797
TH-IJE-1-U	TH-IJE-1-PR	SouthAsia_H	Yoruba	-0.000349915	0.00109389	-0.319883	0.749057	76393
TH-IJE-1-U	TH-IJE-1-PR	Namazga_CA	Yoruba	-0.0112211	0.00184141	-6.09376	1.10288e-09	54723
TH-IJE-1-U	TH-IJE-1-PR	Indus_Periphery	Yoruba	0.000662616	0.00153258	0.432354	0.665484	64006
TH-IJE-1-U	TH-IJE-1-PR	Ganj_Dareh_N	Yoruba	-0.0131166	0.00142141	-9.22788	2.76046e-20	72292
TH-IJE-1-U	TH-IJE-1-PR	EEHG	Yoruba	-0.00382297	0.00177331	-2.15584	0.031096	69638
TH-IJE-1-U	TH-IJE-1-PR	CHG	Yoruba	-0.0122542	0.00160083	-7.65495	1.93383e-14	77422
TH-IJE-1-U	TH-IJE-1-PR	Central_Steppe_MLBA	Yoruba	-0.00773801	0.00116878	-6.62062	3.57707e-11	75778
TH-IJE-1-U	TH-IJE-1-PR	Central_Steppe_MLBA	Yoruba	-0.00773801	0.00116878	-6.62062	3.57707e-11	75778
TH-IJE-1-U	TH-IJE-1-PR	BMAC	Yoruba	-0.0100695	0.00108579	-9.27396	1.79365e-20	76791
TH-IJE-1-U	TH-IJE-1-PR	Anatolia_N	Yoruba	-0.00916631	0.0011759	-7.79514	6.43378e-15	76635
TH-IJE-1-SN	TH-IJE-1-PR	SPGT	Yoruba	-0.00662383	0.00109055	-6.07383	1.24899e-09	76797
TH-IJE-1-SN	TH-IJE-1-PR	SouthAsia_H	Yoruba	-0.00383339	0.00112701	-3.40137	0.000670481	76393
TH-IJE-1-SN	TH-IJE-1-PR	Namazga_CA	Yoruba	-0.0203674	0.00207369	-9.82181	9.06967e-23	54723
TH-IJE-1-SN	TH-IJE-1-PR	Indus_Periphery	Yoruba	-0.00401329	0.00165514	-2.42475	0.015319	64006
TH-IJE-1-SN	TH-IJE-1-PR	Ganj_Dareh_N	Yoruba	-0.0216168	0.00151627	-14.2566	4.0793e-46	72292
TH-IJE-1-SN	TH-IJE-1-PR	EEHG	Yoruba	-0.0145369	0.00194375	-7.4788	7.50038e-14	69638
TH-IJE-1-SN	TH-IJE-1-PR	CHG	Yoruba	-0.02276	0.0018176	-12.5221	5.65548e-36	77422
TH-IJE-1-SN	TH-IJE-1-PR	Central_Steppe_MLBA	Yoruba	-0.0169056	0.00124351	-13.5951	4.28455e-42	75778
TH-IJE-1-SN	TH-IJE-1-PR	Central_Steppe_MLBA	Yoruba	-0.0169056	0.00124351	-13.5951	4.28455e-42	75778
TH-IJE-1-SN	TH-IJE-1-PR	BMAC	Yoruba	-0.0187411	0.00118145	-15.8628	1.14667e-56	76791
TH-IJE-1-SN	TH-IJE-1-PR	Anatolia_N	Yoruba	-0.0176582	0.00127895	-13.8068	2.31837e-43	76635
TH-IJE-1-PR	TH-IJE-1-PR	Namazga_CA	Yoruba	0	0	NA	NA	54723
TH-IJE-1-PR	TH-IJE-1-PR	Ganj_Dareh_N	Yoruba	0	0	NA	NA	72292
TH-IJE-1-PR	TH-IJE-1-PR	EEHG	Yoruba	0	0	NA	NA	69638
TH-IJE-1-PR	TH-IJE-1-PR	Central_Steppe_MLBA	Yoruba	0	0	NA	NA	75778
TH-IJE-1-PR	TH-IJE-1-PR	Central_Steppe_MLBA	Yoruba	0	0	NA	NA	75778
TH-IJE-1-PR	TH-IJE-1-PR	BMAC	Yoruba	0	0	NA	NA	76791
TH-IJE-1-PR	TH-IJE-1-PR	Anatolia_N	Yoruba	0	0	NA	NA	76635
TH-IJE-1-MU	TH-IJE-1-PR	SPGT	Yoruba	-0.00108927	0.00109559	-0.994227	0.320113	76797
TH-IJE-1-MU	TH-IJE-1-PR	SouthAsia_H	Yoruba	-0.000431311	0.00119009	-0.362419	0.717039	76393
TH-IJE-1-MU	TH-IJE-1-PR	Namazga_CA	Yoruba	-0.00786821	0.0021379	-3.68034	0.00023292	54723
TH-IJE-1-MU	TH-IJE-1-PR	Indus_Periphery	Yoruba	-0.00156352	0.0017316	-0.902935	0.36656	64006
TH-IJE-1-MU	TH-IJE-1-PR	Ganj_Dareh_N	Yoruba	-0.00803059	0.00158177	-5.07697	3.83508e-07	72292
TH-IJE-1-MU	TH-IJE-1-PR	EEHG	Yoruba	-0.00030417	0.00196964	-0.154429	0.877271	69638
TH-IJE-1-MU	TH-IJE-1-PR	CHG	Yoruba	-0.00535221	0.00181147	-2.95462	0.00313057	77422
TH-IJE-1-MU	TH-IJE-1-PR	Central_Steppe_MLBA	Yoruba	-0.000737076	0.00129053	-0.571142	0.567904	75778
TH-IJE-1-MU	TH-IJE-1-PR	Central_Steppe_MLBA	Yoruba	-0.000737076	0.00129053	-0.571142	0.567904	75778
TH-IJE-1-MU	TH-IJE-1-PR	BMAC	Yoruba	-0.00495769	0.00122084	-4.06089	4.88866e-05	76791
TH-IJE-1-MU	TH-IJE-1-PR	Anatolia_N	Yoruba	-0.00311657	0.00135519	-2.29972	0.021464	76635
TBNSP1	TH-IJE-1-PR	SPGT	Yoruba	-0.019552	0.00140607	-13.9054	5.87458e-44	76754
TBNSP1	TH-IJE-1-PR	SouthAsia_H	Yoruba	-0.0169798	0.00153315	-11.0751	1.65606e-28	76350
TBNSP1	TH-IJE-1-PR	Namazga_CA	Yoruba	-0.0359214	0.00265557	-13.5268	1.08626e-41	54692
TBNSP1	TH-IJE-1-PR	Indus_Periphery	Yoruba	-0.0175467	0.00205813	-8.52551	1.52132e-17	63979
TBNSP1	TH-IJE-1-PR	Ganj_Dareh_N	Yoruba	-0.0396478	0.00200558	-19.7688	5.52888e-87	72255
TBNSP1	TH-IJE-1-PR	EEHG	Yoruba	-0.0203438	0.00256899	-7.919	2.39424e-15	69600
TBNSP1	TH-IJE-1-PR	CHG	Yoruba	-0.0353284	0.00232082	-15.2224	2.51181e-52	77379
TBNSP1	TH-IJE-1-PR	Central_Steppe_MLBA	Yoruba	-0.02654	0.00160171	-16.5698	1.15225e-61	75738
TBNSP1	TH-IJE-1-PR	Central_Steppe_MLBA	Yoruba	-0.02654	0.00160171	-16.5698	1.15225e-61	75738
TBNSP1	TH-IJE-1-PR	BMAC	Yoruba	-0.0361438	0.00155646	-23.2218	2.74256e-119	76749
TBNSP1	TH-IJE-1-PR	Anatolia_N	Yoruba	-0.0304467	0.00171831	-17.719	2.9899e-70	76594
TBNIP1	TH-IJE-1-PR	SPGT	Yoruba	-0.0275143	0.00166874	-16.4881	4.47004e-61	76771
TBNIP1	TH-IJE-1-PR	SouthAsia_H	Yoruba	-0.0244612	0.00182791	-13.382	7.70358e-41	76368
TBNIP1	TH-IJE-1-PR	Namazga_CA	Yoruba	-0.0517157	0.00292723	-17.6671	7.51235e-70	54704
TBNIP1	TH-IJE-1-PR	Indus_Periphery	Yoruba	-0.0262883	0.00244932	-10.7329	7.13278e-27	63988
TBNIP1	TH-IJE-1-PR	Ganj_Dareh_N	Yoruba	-0.0515634	0.00222699	-23.1538	1.33015e-118	72268
TBNIP1	TH-IJE-1-PR	EEHG	Yoruba	-0.028873	0.00279549	-10.3284	5.24303e-25	69617
TBNIP1	TH-IJE-1-PR	CHG	Yoruba	-0.0513504	0.00266555	-19.2645	1.06765e-82	77396
TBNIP1	TH-IJE-1-PR	Central_Steppe_MLBA	Yoruba	-0.0388467	0.00186814	-20.7944	4.86632e-96	75752
TBNIP1	TH-IJE-1-PR	Central_Steppe_MLBA	Yoruba	-0.0388467	0.00186814	-20.7944	4.86632e-96	75752
TBNIP1	TH-IJE-1-PR	BMAC	Yoruba	-0.049125	0.00181958	-26.9979	1.56222e-160	76766
TBNIP1	TH-IJE-1-PR	Anatolia_N	Yoruba	-0.0431433	0.00203521	-21.1985	9.86126e-100	76610
TBNEIPX4	TH-IJE-1-PR	SPGT	Yoruba	-0.0367166	0.00195943	-18.7384	2.40914e-78	76797
TBNEIPX4	TH-IJE-1-PR	SouthAsia_H	Yoruba	-0.0333279	0.00210691	-15.8184	2.32311e-56	76393
TBNEIPX4	TH-IJE-1-PR	Namazga_CA	Yoruba	-0.0682773	0.0035187	-19.4041	7.12375e-84	54723
TBNEIPX4	TH-IJE-1-PR	Indus_Periphery	Yoruba	-0.033759	0.00285217	-11.8362	2.53561e-32	64006
TBNEIPX4	TH-IJE-1-PR	Ganj_Dareh_N	Yoruba	-0.0636518	0.00266147	-23.916	2.08693e-126	72292
TBNEIPX4	TH-IJE-1-PR	EEHG	Yoruba	-0.0407607	0.00329259	-12.3795	3.3737e-35	69638
TBNEIPX4	TH-IJE-1-PR	CHG	Yoruba	-0.0644168	0.00314396	-20.4891	2.69423e-93	77422
TBNEIPX4	TH-IJE-1-PR	Central_Steppe_MLBA	Yoruba	-0.0499509	0.00216292	-23.0942	5.29697e-118	75778
TBNEIPX4	TH-IJE-1-PR	Central_Steppe_MLBA	Yoruba	-0.0499509	0.00216292	-23.0942	5.29697e-118	75778
TBNEIPX4	TH-IJE-1-PR	BMAC	Yoruba	-0.0611701	0.00211167	-28.9676	1.68359e-184	76791
TBNEIPX4	TH-IJE-1-PR	Anatolia_N	Yoruba	-0.0533089	0.00231036	-23.0739	8.47638e-118	76635
SouthAsia_H	TH-IJE-1-PR	SouthAsia_H	Yoruba	0.160911	0.00185426	86.7791	0	76393
Sindhi	TH-IJE-1-PR	SPGT	Yoruba	-0.0102385	0.000913435	-11.2088	3.69204e-29	76797
Sindhi	TH-IJE-1-PR	SouthAsia_H	Yoruba	-0.0105883	0.000979348	-10.8116	3.033e-27	76393
Sindhi	TH-IJE-1-PR	Namazga_CA	Yoruba	-0.0125044	0.00167467	-7.46677	8.21855e-14	54723
Sindhi	TH-IJE-1-PR	Indus_Periphery	Yoruba	-0.0109072	0.00126941	-8.59236	8.52014e-18	64006
Sindhi	TH-IJE-1-PR	Ganj_Dareh_N	Yoruba	-0.0129191	0.00125573	-10.2881	7.97585e-25	72292
Sindhi	TH-IJE-1-PR	EEHG	Yoruba	-0.0109068	0.00159197	-6.85113	7.327e-12	69638
Sindhi	TH-IJE-1-PR	CHG	Yoruba	-0.0122456	0.00148148	-8.26577	1.38792e-16	77422
Sindhi	TH-IJE-1-PR	Central_Steppe_MLBA	Yoruba	-0.00998291	0.00104201	-9.58041	9.66629e-22	75778
Sindhi	TH-IJE-1-PR	Central_Steppe_MLBA	Yoruba	-0.00998291	0.00104201	-9.58041	9.66629e-22	75778
Sindhi	TH-IJE-1-PR	BMAC	Yoruba	-0.0120378	0.000986608	-12.2012	3.06379e-34	76791
Sindhi	TH-IJE-1-PR	Anatolia_N	Yoruba	-0.00907646	0.00102935	-8.81763	1.16907e-18	76635
Pathan	TH-IJE-1-PR	SPGT	Yoruba	0.000793968	0.00091723	0.865615	0.386701	76797
Pathan	TH-IJE-1-PR	SouthAsia_H	Yoruba	8.97208e-05	0.000988776	0.0907393	0.9277	76393
Pathan	TH-IJE-1-PR	Namazga_CA	Yoruba	0.00014121	0.00169858	0.0831344	0.933745	54723
Pathan	TH-IJE-1-PR	Indus_Periphery	Yoruba	-0.00241461	0.0013761	-1.75468	0.0793142	64006
Pathan	TH-IJE-1-PR	Ganj_Dareh_N	Yoruba	-0.00147159	0.00125419	-1.17334	0.240658	72292
Pathan	TH-IJE-1-PR	EEHG	Yoruba	0.00501632	0.00155037	3.23556	0.00121404	69638
Pathan	TH-IJE-1-PR	CHG	Yoruba	0.00108026	0.0015125	0.714219	0.475091	77422
Pathan	TH-IJE-1-PR	Central_Steppe_MLBA	Yoruba	0.00547877	0.00107465	5.09821	3.42888e-07	75778
Pathan	TH-IJE-1-PR	Central_Steppe_MLBA	Yoruba	0.00547877	0.00107465	5.09821	3.42888e-07	75778
Pathan	TH-IJE-1-PR	BMAC	Yoruba	-0.00039176	0.000981744	-0.399045	0.68986	76791
Pathan	TH-IJE-1-PR	Anatolia_N	Yoruba	0.00590294	0.00104684	5.63883	1.71207e-08	76635
OANIP	TH-IJE-1-PR	SPGT	Yoruba	-0.0440642	0.00212033	-20.7818	6.32563e-96	76792
OANIP	TH-IJE-1-PR	Namazga_CA	Yoruba	-0.06768	0.0038551	-17.556	5.35443e-69	54720
OANIP	TH-IJE-1-PR	Indus_Periphery	Yoruba	-0.0364704	0.00297498	-12.259	1.50312e-34	64002
OANIP	TH-IJE-1-PR	Ganj_Dareh_N	Yoruba	-0.0673345	0.00278682	-24.1617	5.61982e-129	72287
OANIP	TH-IJE-1-PR	EEHG	Yoruba	-0.0521152	0.00351263	-14.8365	8.50364e-50	69633
OANIP	TH-IJE-1-PR	CHG	Yoruba	-0.0652715	0.00337011	-19.3678	1.44353e-83	77417
OANIP	TH-IJE-1-PR	Central_Steppe_MLBA	Yoruba	-0.0548514	0.00238259	-23.0217	2.82521e-117	75773
OANIP	TH-IJE-1-PR	Central_Steppe_MLBA	Yoruba	-0.0548514	0.00238259	-23.0217	2.82521e-117	75773
OANIP	TH-IJE-1-PR	BMAC	Yoruba	-0.0643051	0.00224413	-28.6549	1.39385e-180	76786
OANIP	TH-IJE-1-PR	Anatolia_N	Yoruba	-0.0564489	0.00252447	-22.3607	9.49542e-111	76630
Makrani	TH-IJE-1-PR	SPGT	Yoruba	-0.0205834	0.000987375	-20.8466	1.63564e-96	76797
Makrani	TH-IJE-1-PR	SouthAsia_H	Yoruba	-0.0216612	0.00102631	-21.106	7.00721e-99	76393
Makrani	TH-IJE-1-PR	Namazga_CA	Yoruba	-0.0173507	0.00171916	-10.0925	5.96064e-24	54723
Makrani	TH-IJE-1-PR	Indus_Periphery	Yoruba	-0.0236775	0.00138282	-17.1226	1.00753e-65	64006
Makrani	TH-IJE-1-PR	Ganj_Dareh_N	Yoruba	-0.0133097	0.00136574	-9.7454	1.93008e-22	72292
Makrani	TH-IJE-1-PR	EEHG	Yoruba	-0.020807	0.00165592	-12.5652	3.27945e-36	69638
Makrani	TH-IJE-1-PR	CHG	Yoruba	-0.0148494	0.00156859	-9.46671	2.88808e-21	77422
Makrani	TH-IJE-1-PR	Central_Steppe_MLBA	Yoruba	-0.0155464	0.00111069	-13.9971	1.62367e-44	75778
Makrani	TH-IJE-1-PR	Central_Steppe_MLBA	Yoruba	-0.0155464	0.00111069	-13.9971	1.62367e-44	75778
Makrani	TH-IJE-1-PR	BMAC	Yoruba	-0.0144942	0.00105439	-13.7465	5.34393e-43	76791
Makrani	TH-IJE-1-PR	Anatolia_N	Yoruba	-0.00722498	0.00116296	-6.21256	5.21296e-10	76635
Kalash	TH-IJE-1-PR	SPGT	Yoruba	0.00538104	0.00120476	4.46648	7.9517e-06	76794
Kalash	TH-IJE-1-PR	SouthAsia_H	Yoruba	0.00474753	0.001271	3.73527	0.000187516	76390
Kalash	TH-IJE-1-PR	Namazga_CA	Yoruba	0.00553325	0.00231733	2.38777	0.016951	54721
Kalash	TH-IJE-1-PR	Indus_Periphery	Yoruba	0.000412048	0.00186959	0.220395	0.825564	64005
Kalash	TH-IJE-1-PR	Ganj_Dareh_N	Yoruba	0.00166367	0.00163526	1.01737	0.308975	72289
Kalash	TH-IJE-1-PR	EEHG	Yoruba	0.0140711	0.00213071	6.60395	4.00338e-11	69635
Kalash	TH-IJE-1-PR	CHG	Yoruba	0.00737341	0.00205623	3.58589	0.000335937	77419
Kalash	TH-IJE-1-PR	Central_Steppe_MLBA	Yoruba	0.0108655	0.00135607	8.01252	1.12381e-15	75775
Kalash	TH-IJE-1-PR	Central_Steppe_MLBA	Yoruba	0.0108655	0.00135607	8.01252	1.12381e-15	75775
Kalash	TH-IJE-1-PR	BMAC	Yoruba	0.00538869	0.00125273	4.30154	1.69613e-05	76788
Kalash	TH-IJE-1-PR	Anatolia_N	Yoruba	0.00629102	0.00141176	4.45616	8.34404e-06	76632
IEWLPX1	TH-IJE-1-PR	SPGT	Yoruba	-0.00268361	0.00081174	-3.30599	0.000946402	76797
IEWLPX1	TH-IJE-1-PR	SouthAsia_H	Yoruba	-0.000700071	0.000886817	-0.78942	0.429866	76393
IEWLPX1	TH-IJE-1-PR	Namazga_CA	Yoruba	-0.0128862	0.00155575	-8.28294	1.20172e-16	54723
IEWLPX1	TH-IJE-1-PR	Indus_Periphery	Yoruba	0.00204257	0.00125223	1.63115	0.102859	64006
IEWLPX1	TH-IJE-1-PR	Ganj_Dareh_N	Yoruba	-0.014175	0.00115302	-12.2938	9.7778e-35	72292
IEWLPX1	TH-IJE-1-PR	EEHG	Yoruba	-0.00814139	0.00150276	-5.41764	6.03912e-08	69638
IEWLPX1	TH-IJE-1-PR	CHG	Yoruba	-0.014819	0.00135914	-10.9032	1.11267e-27	77422
IEWLPX1	TH-IJE-1-PR	Central_Steppe_MLBA	Yoruba	-0.0109495	0.00096835	-11.3074	1.20607e-29	75778
IEWLPX1	TH-IJE-1-PR	Central_Steppe_MLBA	Yoruba	-0.0109495	0.00096835	-11.3074	1.20607e-29	75778
IEWLPX1	TH-IJE-1-PR	BMAC	Yoruba	-0.0121899	0.000888591	-13.7183	7.8927e-43	76791
IEWLPX1	TH-IJE-1-PR	Anatolia_N	Yoruba	-0.0127222	0.00096407	-13.1964	9.20446e-40	76635
IEWLP7	TH-IJE-1-PR	SPGT	Yoruba	-0.00218411	0.000936247	-2.33284	0.0196568	76786
IEWLP7	TH-IJE-1-PR	SouthAsia_H	Yoruba	-0.00147364	0.000997289	-1.47764	0.139504	76383
IEWLP7	TH-IJE-1-PR	Namazga_CA	Yoruba	-0.00760693	0.00178422	-4.26345	2.01291e-05	54713
IEWLP7	TH-IJE-1-PR	Indus_Periphery	Yoruba	-0.000438418	0.00141911	-0.308938	0.757369	63998
IEWLP7	TH-IJE-1-PR	Ganj_Dareh_N	Yoruba	-0.00887035	0.0013242	-6.69864	2.10371e-11	72282
IEWLP7	TH-IJE-1-PR	EEHG	Yoruba	-0.00284797	0.00170544	-1.66994	0.0949319	69629
IEWLP7	TH-IJE-1-PR	CHG	Yoruba	-0.0101756	0.00157041	-6.47957	9.19836e-11	77411
IEWLP7	TH-IJE-1-PR	Central_Steppe_MLBA	Yoruba	-0.00524397	0.00109901	-4.77156	1.82801e-06	75767
IEWLP7	TH-IJE-1-PR	Central_Steppe_MLBA	Yoruba	-0.00524397	0.00109901	-4.77156	1.82801e-06	75767
IEWLP7	TH-IJE-1-PR	BMAC	Yoruba	-0.00770734	0.00102469	-7.52161	5.41065e-14	76780
IEWLP7	TH-IJE-1-PR	Anatolia_N	Yoruba	-0.00681407	0.00111799	-6.09492	1.09493e-09	76624
IEWLP6	TH-IJE-1-PR	SPGT	Yoruba	-0.00676845	0.000949795	-7.12622	1.03163e-12	76790
IEWLP6	TH-IJE-1-PR	SouthAsia_H	Yoruba	-0.00452798	0.00103428	-4.37789	1.19835e-05	76386
IEWLP6	TH-IJE-1-PR	Namazga_CA	Yoruba	-0.018991	0.00178871	-10.6172	2.47979e-26	54716
IEWLP6	TH-IJE-1-PR	Indus_Periphery	Yoruba	-0.00145855	0.00145446	-1.00281	0.315953	64001
IEWLP6	TH-IJE-1-PR	Ganj_Dareh_N	Yoruba	-0.0198754	0.00132392	-15.0125	6.07717e-51	72286
IEWLP6	TH-IJE-1-PR	EEHG	Yoruba	-0.0153173	0.00168643	-9.08268	1.05938e-19	69632
IEWLP6	TH-IJE-1-PR	CHG	Yoruba	-0.021406	0.00155011	-13.8093	2.23943e-43	77415
IEWLP6	TH-IJE-1-PR	Central_Steppe_MLBA	Yoruba	-0.0173892	0.00109251	-15.9167	4.8557e-57	75771
IEWLP6	TH-IJE-1-PR	Central_Steppe_MLBA	Yoruba	-0.0173892	0.00109251	-15.9167	4.8557e-57	75771
IEWLP6	TH-IJE-1-PR	BMAC	Yoruba	-0.0185391	0.00104	-17.8259	4.44517e-71	76784
IEWLP6	TH-IJE-1-PR	Anatolia_N	Yoruba	-0.0185934	0.00111717	-16.6433	3.38176e-62	76628
IEWLP4	TH-IJE-1-PR	SPGT	Yoruba	-0.00214741	0.000923034	-2.32647	0.0199936	76791
IEWLP4	TH-IJE-1-PR	SouthAsia_H	Yoruba	-0.00116175	0.00100246	-1.1589	0.246499	76387
IEWLP4	TH-IJE-1-PR	Namazga_CA	Yoruba	-0.0102989	0.00184203	-5.59105	2.257e-08	54717
IEWLP4	TH-IJE-1-PR	Indus_Periphery	Yoruba	-0.00137964	0.00140917	-0.979043	0.327559	64001
IEWLP4	TH-IJE-1-PR	Ganj_Dareh_N	Yoruba	-0.0110045	0.00133995	-8.21263	2.16393e-16	72286
IEWLP4	TH-IJE-1-PR	EEHG	Yoruba	-0.000316233	0.00173149	-0.182636	0.855084	69632
IEWLP4	TH-IJE-1-PR	CHG	Yoruba	-0.00953605	0.00153819	-6.19952	5.66347e-10	77416
IEWLP4	TH-IJE-1-PR	Central_Steppe_MLBA	Yoruba	-0.00190554	0.00108215	-1.76088	0.078259	75772
IEWLP4	TH-IJE-1-PR	Central_Steppe_MLBA	Yoruba	-0.00190554	0.00108215	-1.76088	0.078259	75772
IEWLP4	TH-IJE-1-PR	BMAC	Yoruba	-0.00883114	0.0010188	-8.66821	4.3896e-18	76785
IEWLP4	TH-IJE-1-PR	Anatolia_N	Yoruba	-0.00474618	0.00109886	-4.3192	1.56598e-05	76629
IEWLP3	TH-IJE-1-PR	SPGT	Yoruba	-0.00209507	0.000861281	-2.4325	0.0149948	76797
IEWLP3	TH-IJE-1-PR	SouthAsia_H	Yoruba	-0.00163568	0.00094073	-1.73873	0.0820814	76393
IEWLP3	TH-IJE-1-PR	Namazga_CA	Yoruba	-0.00783687	0.0016994	-4.61156	3.99662e-06	54723
IEWLP3	TH-IJE-1-PR	Indus_Periphery	Yoruba	-0.000808535	0.00130936	-0.617505	0.536902	64006
IEWLP3	TH-IJE-1-PR	Ganj_Dareh_N	Yoruba	-0.00906959	0.00122605	-7.39743	1.38846e-13	72292
IEWLP3	TH-IJE-1-PR	EEHG	Yoruba	-0.000382148	0.00154203	-0.247821	0.804273	69638
IEWLP3	TH-IJE-1-PR	CHG	Yoruba	-0.00725278	0.00150877	-4.80708	1.53153e-06	77422
IEWLP3	TH-IJE-1-PR	Central_Steppe_MLBA	Yoruba	-0.00290186	0.00105974	-2.73829	0.00617603	75778
IEWLP3	TH-IJE-1-PR	Central_Steppe_MLBA	Yoruba	-0.00290186	0.00105974	-2.73829	0.00617603	75778
IEWLP3	TH-IJE-1-PR	BMAC	Yoruba	-0.00795976	0.000975779	-8.15734	3.42479e-16	76791
IEWLP3	TH-IJE-1-PR	Anatolia_N	Yoruba	-0.00554111	0.00104571	-5.29891	1.16496e-07	76635
IEWLP2	TH-IJE-1-PR	SPGT	Yoruba	-0.00384665	0.00139934	-2.7489	0.0059795	76251
IEWLP2	TH-IJE-1-PR	SouthAsia_H	Yoruba	-0.00264729	0.00153882	-1.72034	0.0853701	75855
IEWLP2	TH-IJE-1-PR	Namazga_CA	Yoruba	-0.0145773	0.00268574	-5.42768	5.70927e-08	54330
IEWLP2	TH-IJE-1-PR	Indus_Periphery	Yoruba	0.00132532	0.00206271	0.642515	0.520539	63591
IEWLP2	TH-IJE-1-PR	Ganj_Dareh_N	Yoruba	-0.015528	0.0020143	-7.70889	1.26913e-14	71799
IEWLP2	TH-IJE-1-PR	EEHG	Yoruba	-0.00782716	0.00255076	-3.06856	0.00215092	69159
IEWLP2	TH-IJE-1-PR	CHG	Yoruba	-0.0172247	0.00230764	-7.46423	8.37877e-14	76862
IEWLP2	TH-IJE-1-PR	Central_Steppe_MLBA	Yoruba	-0.0121626	0.0015773	-7.71103	1.24805e-14	75248
IEWLP2	TH-IJE-1-PR	Central_Steppe_MLBA	Yoruba	-0.0121626	0.0015773	-7.71103	1.24805e-14	75248
IEWLP2	TH-IJE-1-PR	BMAC	Yoruba	-0.013294	0.00152888	-8.69524	3.46086e-18	76243
IEWLP2	TH-IJE-1-PR	Anatolia_N	Yoruba	-0.0136831	0.00161601	-8.46723	2.51303e-17	76088
IEWLP1	TH-IJE-1-PR	SPGT	Yoruba	-0.00334289	0.000953074	-3.50748	0.000452369	76793
IEWLP1	TH-IJE-1-PR	SouthAsia_H	Yoruba	-0.00234166	0.00100319	-2.33422	0.0195842	76389
IEWLP1	TH-IJE-1-PR	Namazga_CA	Yoruba	-0.0121857	0.00171912	-7.08835	1.35724e-12	54720
IEWLP1	TH-IJE-1-PR	Indus_Periphery	Yoruba	0.000430309	0.00137582	0.312765	0.754459	64002
IEWLP1	TH-IJE-1-PR	Ganj_Dareh_N	Yoruba	-0.0137387	0.00131742	-10.4285	1.8384e-25	72288
IEWLP1	TH-IJE-1-PR	EEHG	Yoruba	-0.00610554	0.00166555	-3.66578	0.000246587	69634
IEWLP1	TH-IJE-1-PR	CHG	Yoruba	-0.0136979	0.00148524	-9.22266	2.8981e-20	77418
IEWLP1	TH-IJE-1-PR	Central_Steppe_MLBA	Yoruba	-0.00959146	0.00111768	-8.5816	9.35649e-18	75774
IEWLP1	TH-IJE-1-PR	Central_Steppe_MLBA	Yoruba	-0.00959146	0.00111768	-8.5816	9.35649e-18	75774
IEWLP1	TH-IJE-1-PR	BMAC	Yoruba	-0.0124483	0.00101101	-12.3128	7.73055e-35	76787
IEWLP1	TH-IJE-1-PR	Anatolia_N	Yoruba	-0.0105053	0.00110184	-9.53435	1.50821e-21	76631
IENLPX5	TH-IJE-1-PR	SPGT	Yoruba	-0.00170196	0.00098757	-1.72338	0.0848192	76797
IENLPX5	TH-IJE-1-PR	SouthAsia_H	Yoruba	-0.00129199	0.00106689	-1.21098	0.225902	76393
IENLPX5	TH-IJE-1-PR	Namazga_CA	Yoruba	-0.00818012	0.00184751	-4.42764	9.52707e-06	54723
IENLPX5	TH-IJE-1-PR	Indus_Periphery	Yoruba	-0.0029381	0.00151282	-1.94213	0.0521209	64006
IENLPX5	TH-IJE-1-PR	Ganj_Dareh_N	Yoruba	-0.00830529	0.00141368	-5.87493	4.23027e-09	72292
IENLPX5	TH-IJE-1-PR	EEHG	Yoruba	0.000458241	0.00177993	0.257449	0.796832	69638
IENLPX5	TH-IJE-1-PR	CHG	Yoruba	-0.00554905	0.00171705	-3.23174	0.00123039	77422
IENLPX5	TH-IJE-1-PR	Central_Steppe_MLBA	Yoruba	0.000179138	0.00112888	0.158686	0.873917	75778
IENLPX5	TH-IJE-1-PR	Central_Steppe_MLBA	Yoruba	0.000179138	0.00112888	0.158686	0.873917	75778
IENLPX5	TH-IJE-1-PR	BMAC	Yoruba	-0.00560246	0.00107452	-5.21394	1.84871e-07	76791
IENLPX5	TH-IJE-1-PR	Anatolia_N	Yoruba	-0.000447043	0.00120544	-0.370853	0.710747	76635
IENLPX4	TH-IJE-1-PR	SPGT	Yoruba	7.93291e-05	0.000909792	0.0871948	0.930517	76797
IENLPX4	TH-IJE-1-PR	SouthAsia_H	Yoruba	-0.000224007	0.000963495	-0.232494	0.816154	76393
IENLPX4	TH-IJE-1-PR	Namazga_CA	Yoruba	-0.0046517	0.00173833	-2.67596	0.00745159	54723
IENLPX4	TH-IJE-1-PR	Indus_Periphery	Yoruba	0.000971492	0.00136725	0.710547	0.477365	64006
IENLPX4	TH-IJE-1-PR	Ganj_Dareh_N	Yoruba	-0.0063563	0.00126465	-5.02614	5.00448e-07	72292
IENLPX4	TH-IJE-1-PR	EEHG	Yoruba	-0.00340322	0.001683	-2.02212	0.0431642	69638
IENLPX4	TH-IJE-1-PR	CHG	Yoruba	-0.00447661	0.00157937	-2.83443	0.00459072	77422
IENLPX4	TH-IJE-1-PR	Central_Steppe_MLBA	Yoruba	-0.00215017	0.00106376	-2.02129	0.0432493	75778
IENLPX4	TH-IJE-1-PR	Central_Steppe_MLBA	Yoruba	-0.00215017	0.00106376	-2.02129	0.0432493	75778
IENLPX4	TH-IJE-1-PR	BMAC	Yoruba	-0.0042438	0.000992769	-4.27471	1.91383e-05	76791
IENLPX4	TH-IJE-1-PR	Anatolia_N	Yoruba	-0.00309114	0.00109669	-2.8186	0.00482333	76635
IENLP9	TH-IJE-1-PR	SPGT	Yoruba	-0.00480514	0.000966752	-4.9704	6.68156e-07	76793
IENLP9	TH-IJE-1-PR	SouthAsia_H	Yoruba	-0.00283436	0.00107163	-2.6449	0.00817161	76389
IENLP9	TH-IJE-1-PR	Namazga_CA	Yoruba	-0.0150696	0.00180508	-8.34843	6.91748e-17	54719
IENLP9	TH-IJE-1-PR	Indus_Periphery	Yoruba	-0.00362503	0.00146952	-2.46681	0.0136323	64003
IENLP9	TH-IJE-1-PR	Ganj_Dareh_N	Yoruba	-0.0185885	0.00134166	-13.8549	1.18901e-43	72288
IENLP9	TH-IJE-1-PR	EEHG	Yoruba	-0.00708651	0.00171052	-4.14289	3.42952e-05	69635
IENLP9	TH-IJE-1-PR	CHG	Yoruba	-0.0159207	0.00158404	-10.0507	9.12337e-24	77418
IENLP9	TH-IJE-1-PR	Central_Steppe_MLBA	Yoruba	-0.0103249	0.0010932	-9.44465	3.56608e-21	75774
IENLP9	TH-IJE-1-PR	Central_Steppe_MLBA	Yoruba	-0.0103249	0.0010932	-9.44465	3.56608e-21	75774
IENLP9	TH-IJE-1-PR	BMAC	Yoruba	-0.0152192	0.00104183	-14.6082	2.49115e-48	76787
IENLP9	TH-IJE-1-PR	Anatolia_N	Yoruba	-0.0134558	0.00109011	-12.3436	5.27429e-35	76631
IENLP5	TH-IJE-1-PR	SPGT	Yoruba	0.000926245	0.000986494	0.938926	0.347769	76792
IENLP5	TH-IJE-1-PR	SouthAsia_H	Yoruba	0.00160529	0.00104191	1.54072	0.123385	76388
IENLP5	TH-IJE-1-PR	Namazga_CA	Yoruba	-0.00415536	0.00182095	-2.28198	0.0224906	54719
IENLP5	TH-IJE-1-PR	Indus_Periphery	Yoruba	0.00140416	0.0014264	0.98441	0.324914	64003
IENLP5	TH-IJE-1-PR	Ganj_Dareh_N	Yoruba	-0.00729318	0.00132435	-5.50698	3.6504e-08	72287
IENLP5	TH-IJE-1-PR	EEHG	Yoruba	0.00192601	0.00179394	1.07362	0.282991	69634
IENLP5	TH-IJE-1-PR	CHG	Yoruba	-0.00336969	0.00167554	-2.0111	0.0443147	77417
IENLP5	TH-IJE-1-PR	Central_Steppe_MLBA	Yoruba	0.000419373	0.00112746	0.371963	0.709921	75773
IENLP5	TH-IJE-1-PR	Central_Steppe_MLBA	Yoruba	0.000419373	0.00112746	0.371963	0.709921	75773
IENLP5	TH-IJE-1-PR	BMAC	Yoruba	-0.00519734	0.00105293	-4.93606	7.97176e-07	76786
IENLP5	TH-IJE-1-PR	Anatolia_N	Yoruba	-0.000973038	0.00116354	-0.836277	0.402999	76630
IENLP19	TH-IJE-1-PR	SPGT	Yoruba	-0.00052467	0.000917338	-0.571949	0.567357	75468
IENLP19	TH-IJE-1-PR	SouthAsia_H	Yoruba	-0.0006965	0.000990838	-0.702941	0.482093	75091
IENLP19	TH-IJE-1-PR	Namazga_CA	Yoruba	-0.00678879	0.00180608	-3.75885	0.000170693	53624
IENLP19	TH-IJE-1-PR	Indus_Periphery	Yoruba	0.00061357	0.00139683	0.439259	0.660474	63432
IENLP19	TH-IJE-1-PR	Ganj_Dareh_N	Yoruba	-0.00878358	0.00128593	-6.83054	8.45957e-12	71365
IENLP19	TH-IJE-1-PR	EEHG	Yoruba	-0.00186167	0.00157633	-1.18101	0.237597	68670
IENLP19	TH-IJE-1-PR	CHG	Yoruba	-0.00741502	0.00150568	-4.92471	8.44866e-07	75900
IENLP19	TH-IJE-1-PR	Central_Steppe_MLBA	Yoruba	-0.00247545	0.00104698	-2.36437	0.0180609	74639
IENLP19	TH-IJE-1-PR	Central_Steppe_MLBA	Yoruba	-0.00247545	0.00104698	-2.36437	0.0180609	74639
IENLP19	TH-IJE-1-PR	BMAC	Yoruba	-0.00635919	0.000999108	-6.36487	1.95452e-10	75442
IENLP19	TH-IJE-1-PR	Anatolia_N	Yoruba	-0.00395953	0.00109997	-3.59969	0.000318601	75301
IENLP18	TH-IJE-1-PR	SPGT	Yoruba	-0.00359817	0.00108898	-3.30418	0.000952557	76769
IENLP18	TH-IJE-1-PR	SouthAsia_H	Yoruba	-0.00130274	0.00119748	-1.0879	0.27664	76365
IENLP18	TH-IJE-1-PR	Namazga_CA	Yoruba	-0.0159079	0.0021429	-7.42353	1.14042e-13	54705
IENLP18	TH-IJE-1-PR	Indus_Periphery	Yoruba	0.00365411	0.00161419	2.26375	0.0235898	63984
IENLP18	TH-IJE-1-PR	Ganj_Dareh_N	Yoruba	-0.0165224	0.00152718	-10.8189	2.80137e-27	72268
IENLP18	TH-IJE-1-PR	EEHG	Yoruba	-0.0106952	0.002028	-5.27379	1.33636e-07	69616
IENLP18	TH-IJE-1-PR	CHG	Yoruba	-0.0159681	0.0018237	-8.75589	2.02504e-18	77393
IENLP18	TH-IJE-1-PR	Central_Steppe_MLBA	Yoruba	-0.0139885	0.00129198	-10.8271	2.56093e-27	75751
IENLP18	TH-IJE-1-PR	Central_Steppe_MLBA	Yoruba	-0.0139885	0.00129198	-10.8271	2.56093e-27	75751
IENLP18	TH-IJE-1-PR	BMAC	Yoruba	-0.0142736	0.00116262	-12.2771	1.20272e-34	76762
IENLP18	TH-IJE-1-PR	Anatolia_N	Yoruba	-0.0148306	0.00127983	-11.588	4.74128e-31	76607
IENLP1	TH-IJE-1-PR	SPGT	Yoruba	-0.00334881	0.00105397	-3.17733	0.0014864	76741
IENLP1	TH-IJE-1-PR	SouthAsia_H	Yoruba	-0.00213617	0.00110135	-1.9396	0.0524281	76337
IENLP1	TH-IJE-1-PR	Namazga_CA	Yoruba	-0.0116069	0.0020106	-5.77287	7.79329e-09	54681
IENLP1	TH-IJE-1-PR	Indus_Periphery	Yoruba	-0.00109114	0.00153961	-0.708715	0.478502	63963
IENLP1	TH-IJE-1-PR	Ganj_Dareh_N	Yoruba	-0.0167703	0.00151429	-11.0747	1.66462e-28	72240
IENLP1	TH-IJE-1-PR	EEHG	Yoruba	-0.0070999	0.00192701	-3.68441	0.000229233	69585
IENLP1	TH-IJE-1-PR	CHG	Yoruba	-0.014504	0.00174213	-8.32548	8.39906e-17	77363
IENLP1	TH-IJE-1-PR	Central_Steppe_MLBA	Yoruba	-0.0080465	0.00122743	-6.55557	5.54286e-11	75723
IENLP1	TH-IJE-1-PR	Central_Steppe_MLBA	Yoruba	-0.0080465	0.00122743	-6.55557	5.54286e-11	75723
IENLP1	TH-IJE-1-PR	BMAC	Yoruba	-0.0130702	0.00113653	-11.5001	1.31816e-30	76735
IENLP1	TH-IJE-1-PR	Anatolia_N	Yoruba	-0.0101695	0.00123332	-8.24562	1.64304e-16	76578
IENIP2	TH-IJE-1-PR	SPGT	Yoruba	-0.0254718	0.00140996	-18.0657	5.93994e-73	76793
IENIP2	TH-IJE-1-PR	SouthAsia_H	Yoruba	-0.0214906	0.00152795	-14.065	6.23664e-45	76389
IENIP2	TH-IJE-1-PR	Namazga_CA	Yoruba	-0.0491279	0.00244144	-20.1225	4.68771e-90	54720
IENIP2	TH-IJE-1-PR	Indus_Periphery	Yoruba	-0.0208142	0.00205148	-10.146	3.45343e-24	64003
IENIP2	TH-IJE-1-PR	Ganj_Dareh_N	Yoruba	-0.0492722	0.00190244	-25.8995	6.75128e-148	72288
IENIP2	TH-IJE-1-PR	EEHG	Yoruba	-0.0314538	0.00235924	-13.3322	1.50441e-40	69635
IENIP2	TH-IJE-1-PR	CHG	Yoruba	-0.0480162	0.00219408	-21.8845	3.65351e-106	77418
IENIP2	TH-IJE-1-PR	Central_Steppe_MLBA	Yoruba	-0.0388672	0.00157853	-24.6225	7.25365e-134	75774
IENIP2	TH-IJE-1-PR	Central_Steppe_MLBA	Yoruba	-0.0388672	0.00157853	-24.6225	7.25365e-134	75774
IENIP2	TH-IJE-1-PR	BMAC	Yoruba	-0.0472863	0.00151208	-31.2723	1.10991e-214	76787
IENIP2	TH-IJE-1-PR	Anatolia_N	Yoruba	-0.0427585	0.00160719	-26.6045	6.0153e-156	76631
IENELP1	TH-IJE-1-PR	SPGT	Yoruba	-0.0113749	0.00119575	-9.51276	1.85675e-21	76736
IENELP1	TH-IJE-1-PR	SouthAsia_H	Yoruba	-0.00831844	0.00129321	-6.43238	1.25621e-10	76335
IENELP1	TH-IJE-1-PR	Namazga_CA	Yoruba	-0.0284039	0.00222089	-12.7894	1.87877e-37	54680
IENELP1	TH-IJE-1-PR	Indus_Periphery	Yoruba	-0.00432285	0.00177951	-2.42924	0.0151304	63961
IENELP1	TH-IJE-1-PR	Ganj_Dareh_N	Yoruba	-0.0301805	0.00164381	-18.3601	2.74221e-75	72239
IENELP1	TH-IJE-1-PR	EEHG	Yoruba	-0.0214549	0.00212119	-10.1146	4.76146e-24	69582
IENELP1	TH-IJE-1-PR	CHG	Yoruba	-0.0300008	0.002055	-14.5989	2.85256e-48	77362
IENELP1	TH-IJE-1-PR	Central_Steppe_MLBA	Yoruba	-0.0238207	0.00140134	-16.9986	8.41638e-65	75720
IENELP1	TH-IJE-1-PR	Central_Steppe_MLBA	Yoruba	-0.0238207	0.00140134	-16.9986	8.41638e-65	75720
IENELP1	TH-IJE-1-PR	BMAC	Yoruba	-0.0279345	0.00130368	-21.4273	7.43254e-102	76733
IENELP1	TH-IJE-1-PR	Anatolia_N	Yoruba	-0.0261297	0.00139101	-18.7847	1.00777e-78	76574
IENEIP1	TH-IJE-1-PR	SPGT	Yoruba	-0.0306561	0.00142023	-21.5853	2.4674e-103	76792
IENEIP1	TH-IJE-1-PR	SouthAsia_H	Yoruba	-0.0273809	0.00151602	-18.061	6.46306e-73	76388
IENEIP1	TH-IJE-1-PR	Namazga_CA	Yoruba	-0.0534508	0.0025147	-21.2553	2.94218e-100	54719
IENEIP1	TH-IJE-1-PR	Indus_Periphery	Yoruba	-0.0263096	0.00210275	-12.512	6.41961e-36	64003
IENEIP1	TH-IJE-1-PR	Ganj_Dareh_N	Yoruba	-0.0554839	0.00197258	-28.1276	4.50874e-174	72288
IENEIP1	TH-IJE-1-PR	EEHG	Yoruba	-0.0357729	0.00237438	-15.0662	2.70262e-51	69633
IENEIP1	TH-IJE-1-PR	CHG	Yoruba	-0.0532092	0.00231203	-23.0141	3.36769e-117	77417
IENEIP1	TH-IJE-1-PR	Central_Steppe_MLBA	Yoruba	-0.0433472	0.00162707	-26.6412	2.26078e-156	75773
IENEIP1	TH-IJE-1-PR	Central_Steppe_MLBA	Yoruba	-0.0433472	0.00162707	-26.6412	2.26078e-156	75773
IENEIP1	TH-IJE-1-PR	BMAC	Yoruba	-0.0529609	0.00152964	-34.6231	1.13621e-262	76786
IENEIP1	TH-IJE-1-PR	Anatolia_N	Yoruba	-0.047229	0.00166216	-28.4142	1.3496e-177	76630
IEESP	TH-IJE-1-PR	SPGT	Yoruba	-0.00278029	0.00131225	-2.11872	0.0341143	76797
IEESP	TH-IJE-1-PR	SouthAsia_H	Yoruba	-0.000221496	0.00140571	-0.157569	0.874797	76393
IEESP	TH-IJE-1-PR	Namazga_CA	Yoruba	-0.0190302	0.00245742	-7.74397	9.63601e-15	54723
IEESP	TH-IJE-1-PR	Indus_Periphery	Yoruba	0.00352082	0.00189728	1.85572	0.0634939	64006
IEESP	TH-IJE-1-PR	Ganj_Dareh_N	Yoruba	-0.0178685	0.00184681	-9.67532	3.83894e-22	72292
IEESP	TH-IJE-1-PR	EEHG	Yoruba	-0.0102215	0.00233034	-4.38628	1.15308e-05	69638
IEESP	TH-IJE-1-PR	CHG	Yoruba	-0.0150585	0.00224794	-6.6988	2.10132e-11	77422
IEESP	TH-IJE-1-PR	Central_Steppe_MLBA	Yoruba	-0.0105506	0.00150266	-7.02127	2.19861e-12	75778
IEESP	TH-IJE-1-PR	Central_Steppe_MLBA	Yoruba	-0.0105506	0.00150266	-7.02127	2.19861e-12	75778
IEESP	TH-IJE-1-PR	BMAC	Yoruba	-0.0142818	0.00143162	-9.97596	1.94218e-23	76791
IEESP	TH-IJE-1-PR	Anatolia_N	Yoruba	-0.0128764	0.00158753	-8.11098	5.0214e-16	76635
IEELPX8	TH-IJE-1-PR	SPGT	Yoruba	-0.00669034	0.0011617	-5.75911	8.4557e-09	76797
IEELPX8	TH-IJE-1-PR	SouthAsia_H	Yoruba	-0.00447293	0.00122891	-3.63976	0.000272888	76393
IEELPX8	TH-IJE-1-PR	Namazga_CA	Yoruba	-0.0150768	0.00219185	-6.87858	6.04524e-12	54723
IEELPX8	TH-IJE-1-PR	Indus_Periphery	Yoruba	-0.00212206	0.00176374	-1.20315	0.228917	64006
IEELPX8	TH-IJE-1-PR	Ganj_Dareh_N	Yoruba	-0.0214004	0.00161024	-13.2902	2.6382e-40	72292
IEELPX8	TH-IJE-1-PR	EEHG	Yoruba	-0.0104329	0.00199275	-5.23544	1.64592e-07	69638
IEELPX8	TH-IJE-1-PR	CHG	Yoruba	-0.0191519	0.00206892	-9.25696	2.10327e-20	77422
IEELPX8	TH-IJE-1-PR	Central_Steppe_MLBA	Yoruba	-0.0142501	0.00132417	-10.7615	5.22868e-27	75778
IEELPX8	TH-IJE-1-PR	Central_Steppe_MLBA	Yoruba	-0.0142501	0.00132417	-10.7615	5.22868e-27	75778
IEELPX8	TH-IJE-1-PR	BMAC	Yoruba	-0.0183901	0.00121717	-15.1088	1.41631e-51	76791
IEELPX8	TH-IJE-1-PR	Anatolia_N	Yoruba	-0.016933	0.00134491	-12.5904	2.38412e-36	76635
IEELPX5	TH-IJE-1-PR	SPGT	Yoruba	-0.00779807	0.00122042	-6.38967	1.66249e-10	76797
IEELPX5	TH-IJE-1-PR	SouthAsia_H	Yoruba	-0.00553208	0.00135318	-4.08819	4.3475e-05	76393
IEELPX5	TH-IJE-1-PR	Namazga_CA	Yoruba	-0.0231305	0.00235113	-9.83806	7.71878e-23	54723
IEELPX5	TH-IJE-1-PR	Indus_Periphery	Yoruba	-0.00159694	0.00184136	-0.867263	0.385798	64006
IEELPX5	TH-IJE-1-PR	Ganj_Dareh_N	Yoruba	-0.02345	0.00167162	-14.0283	1.0467e-44	72292
IEELPX5	TH-IJE-1-PR	EEHG	Yoruba	-0.0158196	0.00209215	-7.5614	3.98743e-14	69638
IEELPX5	TH-IJE-1-PR	CHG	Yoruba	-0.0241109	0.00200875	-12.0029	3.42949e-33	77422
IEELPX5	TH-IJE-1-PR	Central_Steppe_MLBA	Yoruba	-0.0205043	0.00136754	-14.9935	8.0912e-51	75778
IEELPX5	TH-IJE-1-PR	Central_Steppe_MLBA	Yoruba	-0.0205043	0.00136754	-14.9935	8.0912e-51	75778
IEELPX5	TH-IJE-1-PR	BMAC	Yoruba	-0.0222069	0.00130419	-17.0274	5.14725e-65	76791
IEELPX5	TH-IJE-1-PR	Anatolia_N	Yoruba	-0.021972	0.00141298	-15.5501	1.58888e-54	76635
IEELPX4	TH-IJE-1-PR	SPGT	Yoruba	-0.00885383	0.00117341	-7.54542	4.50843e-14	76797
IEELPX4	TH-IJE-1-PR	SouthAsia_H	Yoruba	-0.00603959	0.00122322	-4.93744	7.91541e-07	76393
IEELPX4	TH-IJE-1-PR	Namazga_CA	Yoruba	-0.026716	0.00223683	-11.9437	7.0023e-33	54723
IEELPX4	TH-IJE-1-PR	Indus_Periphery	Yoruba	-0.000617864	0.00170729	-0.361899	0.717428	64006
IEELPX4	TH-IJE-1-PR	Ganj_Dareh_N	Yoruba	-0.0286744	0.00159288	-18.0016	1.89325e-72	72292
IEELPX4	TH-IJE-1-PR	EEHG	Yoruba	-0.0183455	0.002082	-8.81147	1.23517e-18	69638
IEELPX4	TH-IJE-1-PR	CHG	Yoruba	-0.0284997	0.00198447	-14.3613	9.04829e-47	77422
IEELPX4	TH-IJE-1-PR	Central_Steppe_MLBA	Yoruba	-0.0230922	0.001353	-17.0674	2.59574e-65	75778
IEELPX4	TH-IJE-1-PR	Central_Steppe_MLBA	Yoruba	-0.0230922	0.001353	-17.0674	2.59574e-65	75778
IEELPX4	TH-IJE-1-PR	BMAC	Yoruba	-0.0253865	0.00125291	-20.262	2.78154e-91	76791
IEELPX4	TH-IJE-1-PR	Anatolia_N	Yoruba	-0.0255759	0.00138695	-18.4404	6.22344e-76	76635
IEELPX3	TH-IJE-1-PR	SPGT	Yoruba	-0.00635544	0.00103319	-6.15128	7.68583e-10	76797
IEELPX3	TH-IJE-1-PR	SouthAsia_H	Yoruba	-0.00357146	0.00110533	-3.23112	0.00123307	76393
IEELPX3	TH-IJE-1-PR	Namazga_CA	Yoruba	-0.022324	0.00190733	-11.7043	1.21136e-31	54723
IEELPX3	TH-IJE-1-PR	Indus_Periphery	Yoruba	0.00103518	0.00157048	0.659152	0.509798	64006
IEELPX3	TH-IJE-1-PR	Ganj_Dareh_N	Yoruba	-0.0246583	0.00144223	-17.0973	1.5544e-65	72292
IEELPX3	TH-IJE-1-PR	EEHG	Yoruba	-0.0135911	0.00187668	-7.24211	4.41758e-13	69638
IEELPX3	TH-IJE-1-PR	CHG	Yoruba	-0.0237324	0.00171067	-13.8732	9.21366e-44	77422
IEELPX3	TH-IJE-1-PR	Central_Steppe_MLBA	Yoruba	-0.0187833	0.00120222	-15.6239	5.00683e-55	75778
IEELPX3	TH-IJE-1-PR	Central_Steppe_MLBA	Yoruba	-0.0187833	0.00120222	-15.6239	5.00683e-55	75778
IEELPX3	TH-IJE-1-PR	BMAC	Yoruba	-0.0214545	0.0011205	-19.1473	1.01879e-81	76791
IEELPX3	TH-IJE-1-PR	Anatolia_N	Yoruba	-0.0215686	0.00119878	-17.9922	2.24122e-72	76635
IEELPX2	TH-IJE-1-PR	SPGT	Yoruba	-0.00325489	0.00116692	-2.7893	0.00528227	76797
IEELPX2	TH-IJE-1-PR	SouthAsia_H	Yoruba	-0.00102304	0.00124694	-0.820446	0.411962	76393
IEELPX2	TH-IJE-1-PR	Namazga_CA	Yoruba	-0.0140635	0.00219338	-6.41178	1.43833e-10	54723
IEELPX2	TH-IJE-1-PR	Indus_Periphery	Yoruba	0.000601499	0.00176252	0.341271	0.732899	64006
IEELPX2	TH-IJE-1-PR	Ganj_Dareh_N	Yoruba	-0.0141399	0.00171479	-8.24582	1.64029e-16	72292
IEELPX2	TH-IJE-1-PR	EEHG	Yoruba	-0.00312319	0.00207087	-1.50815	0.131516	69638
IEELPX2	TH-IJE-1-PR	CHG	Yoruba	-0.0135757	0.00191327	-7.09555	1.28841e-12	77422
IEELPX2	TH-IJE-1-PR	Central_Steppe_MLBA	Yoruba	-0.00738588	0.0013347	-5.53375	3.13457e-08	75778
IEELPX2	TH-IJE-1-PR	Central_Steppe_MLBA	Yoruba	-0.00738588	0.0013347	-5.53375	3.13457e-08	75778
IEELPX2	TH-IJE-1-PR	BMAC	Yoruba	-0.0121356	0.0012682	-9.56911	1.0783e-21	76791
IEELPX2	TH-IJE-1-PR	Anatolia_N	Yoruba	-0.0103101	0.00136915	-7.53028	5.06303e-14	76635
IEELPX12	TH-IJE-1-PR	SPGT	Yoruba	-0.00534356	0.00127371	-4.19525	2.72567e-05	76797
IEELPX12	TH-IJE-1-PR	SouthAsia_H	Yoruba	-0.00334159	0.001371	-2.43734	0.0147957	76393
IEELPX12	TH-IJE-1-PR	Namazga_CA	Yoruba	-0.0195025	0.00230322	-8.46749	2.50743e-17	54723
IEELPX12	TH-IJE-1-PR	Indus_Periphery	Yoruba	0.000448929	0.00189486	0.23692	0.812719	64006
IEELPX12	TH-IJE-1-PR	Ganj_Dareh_N	Yoruba	-0.022666	0.00179879	-12.6007	2.09216e-36	72292
IEELPX12	TH-IJE-1-PR	EEHG	Yoruba	-0.0144629	0.00234186	-6.17583	6.58161e-10	69638
IEELPX12	TH-IJE-1-PR	CHG	Yoruba	-0.0219919	0.00219706	-10.0097	1.3821e-23	77422
IEELPX12	TH-IJE-1-PR	Central_Steppe_MLBA	Yoruba	-0.0172316	0.00144905	-11.8916	1.3083e-32	75778
IEELPX12	TH-IJE-1-PR	Central_Steppe_MLBA	Yoruba	-0.0172316	0.00144905	-11.8916	1.3083e-32	75778
IEELPX12	TH-IJE-1-PR	BMAC	Yoruba	-0.0198226	0.00141132	-14.0454	8.2154e-45	76791
IEELPX12	TH-IJE-1-PR	Anatolia_N	Yoruba	-0.0189043	0.00146334	-12.9186	3.53553e-38	76635
IEELPX10	TH-IJE-1-PR	SPGT	Yoruba	-0.00487761	0.00129627	-3.76281	0.000168017	76797
IEELPX10	TH-IJE-1-PR	SouthAsia_H	Yoruba	-0.00322643	0.00139528	-2.31239	0.0207561	76393
IEELPX10	TH-IJE-1-PR	Namazga_CA	Yoruba	-0.0165471	0.00250961	-6.59351	4.29546e-11	54723
IEELPX10	TH-IJE-1-PR	Indus_Periphery	Yoruba	7.66245e-05	0.00200239	0.0382666	0.969475	64006
IEELPX10	TH-IJE-1-PR	Ganj_Dareh_N	Yoruba	-0.0193814	0.00175072	-11.0705	1.7436e-28	72292
IEELPX10	TH-IJE-1-PR	EEHG	Yoruba	-0.0103533	0.00229723	-4.50688	6.57877e-06	69638
IEELPX10	TH-IJE-1-PR	CHG	Yoruba	-0.0197943	0.00221237	-8.9471	3.64935e-19	77422
IEELPX10	TH-IJE-1-PR	Central_Steppe_MLBA	Yoruba	-0.0131839	0.00148458	-8.88057	6.6519e-19	75778
IEELPX10	TH-IJE-1-PR	Central_Steppe_MLBA	Yoruba	-0.0131839	0.00148458	-8.88057	6.6519e-19	75778
IEELPX10	TH-IJE-1-PR	BMAC	Yoruba	-0.0164695	0.00142631	-11.5469	7.65304e-31	76791
IEELPX10	TH-IJE-1-PR	Anatolia_N	Yoruba	-0.0167275	0.00157697	-10.6073	2.7551e-26	76635
IEELPX1	TH-IJE-1-PR	SPGT	Yoruba	-0.000539063	0.00103809	-0.519286	0.603561	76797
IEELPX1	TH-IJE-1-PR	SouthAsia_H	Yoruba	0.000963214	0.00119171	0.808262	0.41894	76393
IEELPX1	TH-IJE-1-PR	Namazga_CA	Yoruba	-0.00942507	0.00199246	-4.73037	2.24107e-06	54723
IEELPX1	TH-IJE-1-PR	Indus_Periphery	Yoruba	0.0011134	0.00164881	0.675276	0.4995	64006
IEELPX1	TH-IJE-1-PR	Ganj_Dareh_N	Yoruba	-0.0123246	0.00147731	-8.34256	7.26967e-17	72292
IEELPX1	TH-IJE-1-PR	EEHG	Yoruba	-0.000461142	0.00192194	-0.239936	0.81038	69638
IEELPX1	TH-IJE-1-PR	CHG	Yoruba	-0.00904266	0.00182021	-4.96792	6.76753e-07	77422
IEELPX1	TH-IJE-1-PR	Central_Steppe_MLBA	Yoruba	-0.00187772	0.00123685	-1.51815	0.128977	75778
IEELPX1	TH-IJE-1-PR	Central_Steppe_MLBA	Yoruba	-0.00187772	0.00123685	-1.51815	0.128977	75778
IEELPX1	TH-IJE-1-PR	BMAC	Yoruba	-0.00906984	0.00116078	-7.81359	5.55825e-15	76791
IEELPX1	TH-IJE-1-PR	Anatolia_N	Yoruba	-0.00524332	0.0012864	-4.07598	4.58218e-05	76635
IEELP5	TH-IJE-1-PR	SPGT	Yoruba	-0.00562704	0.00100049	-5.62426	1.86308e-08	76778
IEELP5	TH-IJE-1-PR	SouthAsia_H	Yoruba	-0.00383054	0.00110957	-3.45226	0.000555909	76374
IEELP5	TH-IJE-1-PR	Namazga_CA	Yoruba	-0.0225936	0.00188215	-12.0041	3.38006e-33	54708
IEELP5	TH-IJE-1-PR	Indus_Periphery	Yoruba	0.000149665	0.001522	0.0983342	0.921667	63993
IEELP5	TH-IJE-1-PR	Ganj_Dareh_N	Yoruba	-0.0219724	0.00138181	-15.9012	6.21888e-57	72275
IEELP5	TH-IJE-1-PR	EEHG	Yoruba	-0.0123484	0.0017698	-6.97728	3.0094e-12	69622
IEELP5	TH-IJE-1-PR	CHG	Yoruba	-0.0222176	0.00171252	-12.9736	1.72716e-38	77403
IEELP5	TH-IJE-1-PR	Central_Steppe_MLBA	Yoruba	-0.0166632	0.00115762	-14.3944	5.61077e-47	75759
IEELP5	TH-IJE-1-PR	Central_Steppe_MLBA	Yoruba	-0.0166632	0.00115762	-14.3944	5.61077e-47	75759
IEELP5	TH-IJE-1-PR	BMAC	Yoruba	-0.0193592	0.00107143	-18.0686	5.62843e-73	76772
IEELP5	TH-IJE-1-PR	Anatolia_N	Yoruba	-0.018451	0.00118735	-15.5397	1.86921e-54	76616
IEELP4	TH-IJE-1-PR	SPGT	Yoruba	-0.00394927	0.000888741	-4.44367	8.84387e-06	76791
IEELP4	TH-IJE-1-PR	SouthAsia_H	Yoruba	-0.00225884	0.000968919	-2.3313	0.0197376	76387
IEELP4	TH-IJE-1-PR	Namazga_CA	Yoruba	-0.0145501	0.00165851	-8.77301	1.73959e-18	54717
IEELP4	TH-IJE-1-PR	Indus_Periphery	Yoruba	-0.000711191	0.00137035	-0.518984	0.603772	64003
IEELP4	TH-IJE-1-PR	Ganj_Dareh_N	Yoruba	-0.0164628	0.00125806	-13.0859	3.96238e-39	72287
IEELP4	TH-IJE-1-PR	EEHG	Yoruba	-0.00513643	0.00162239	-3.16596	0.00154573	69632
IEELP4	TH-IJE-1-PR	CHG	Yoruba	-0.0164008	0.0014985	-10.9448	7.03733e-28	77416
IEELP4	TH-IJE-1-PR	Central_Steppe_MLBA	Yoruba	-0.00906395	0.00102917	-8.80701	1.28529e-18	75772
IEELP4	TH-IJE-1-PR	Central_Steppe_MLBA	Yoruba	-0.00906395	0.00102917	-8.80701	1.28529e-18	75772
IEELP4	TH-IJE-1-PR	BMAC	Yoruba	-0.0137728	0.000984354	-13.9917	1.75194e-44	76785
IEELP4	TH-IJE-1-PR	Anatolia_N	Yoruba	-0.0119445	0.00108228	-11.0365	2.54826e-28	76629
IEELP2	TH-IJE-1-PR	SPGT	Yoruba	-0.00126643	0.00124568	-1.01665	0.309318	75283
IEELP2	TH-IJE-1-PR	SouthAsia_H	Yoruba	-0.000559259	0.00130698	-0.427902	0.668723	74889
IEELP2	TH-IJE-1-PR	Namazga_CA	Yoruba	-0.0196807	0.00242158	-8.12722	4.39241e-16	53632
IEELP2	TH-IJE-1-PR	Indus_Periphery	Yoruba	0.0049428	0.0018514	2.66976	0.0075905	62769
IEELP2	TH-IJE-1-PR	Ganj_Dareh_N	Yoruba	-0.0179535	0.00174255	-10.303	6.82922e-25	70857
IEELP2	TH-IJE-1-PR	EEHG	Yoruba	-0.0102087	0.00221229	-4.61452	3.93998e-06	68277
IEELP2	TH-IJE-1-PR	CHG	Yoruba	-0.0199249	0.00211694	-9.41213	4.86167e-21	75893
IEELP2	TH-IJE-1-PR	Central_Steppe_MLBA	Yoruba	-0.0115551	0.00143283	-8.06458	7.34899e-16	74292
IEELP2	TH-IJE-1-PR	Central_Steppe_MLBA	Yoruba	-0.0115551	0.00143283	-8.06458	7.34899e-16	74292
IEELP2	TH-IJE-1-PR	BMAC	Yoruba	-0.0150855	0.0013257	-11.3793	5.30286e-30	75278
IEELP2	TH-IJE-1-PR	Anatolia_N	Yoruba	-0.0146911	0.00138121	-10.6363	2.01885e-26	75130
IEEIP1	TH-IJE-1-PR	SPGT	Yoruba	-0.0182963	0.0012342	-14.8244	1.01934e-49	76792
IEEIP1	TH-IJE-1-PR	SouthAsia_H	Yoruba	-0.0140187	0.00131198	-10.6851	1.19535e-26	76388
IEEIP1	TH-IJE-1-PR	Namazga_CA	Yoruba	-0.0406952	0.00217314	-18.7265	3.01122e-78	54719
IEEIP1	TH-IJE-1-PR	Indus_Periphery	Yoruba	-0.0097452	0.00183627	-5.30705	1.11413e-07	64002
IEEIP1	TH-IJE-1-PR	Ganj_Dareh_N	Yoruba	-0.0417387	0.0016453	-25.3684	5.63336e-142	72287
IEEIP1	TH-IJE-1-PR	EEHG	Yoruba	-0.0300873	0.00216935	-13.8693	9.7244e-44	69634
IEEIP1	TH-IJE-1-PR	CHG	Yoruba	-0.0423086	0.00198875	-21.274	1.97893e-100	77417
IEEIP1	TH-IJE-1-PR	Central_Steppe_MLBA	Yoruba	-0.0346652	0.00141673	-24.4685	3.19734e-132	75773
IEEIP1	TH-IJE-1-PR	Central_Steppe_MLBA	Yoruba	-0.0346652	0.00141673	-24.4685	3.19734e-132	75773
IEEIP1	TH-IJE-1-PR	BMAC	Yoruba	-0.0391829	0.00133036	-29.4528	1.15859e-190	76786
IEEIP1	TH-IJE-1-PR	Anatolia_N	Yoruba	-0.0362597	0.00139824	-25.9324	2.86937e-148	76630
Hazara	TH-IJE-1-PR	SPGT	Yoruba	-0.0150259	0.00107951	-13.9193	4.83889e-44	76797
Hazara	TH-IJE-1-PR	SouthAsia_H	Yoruba	-0.0134936	0.0011574	-11.6586	2.07337e-31	76393
Hazara	TH-IJE-1-PR	Namazga_CA	Yoruba	-0.0254527	0.00200659	-12.6845	7.20521e-37	54723
Hazara	TH-IJE-1-PR	Indus_Periphery	Yoruba	-0.0187076	0.00165752	-11.2865	1.5296e-29	64006
Hazara	TH-IJE-1-PR	Ganj_Dareh_N	Yoruba	-0.026254	0.00148356	-17.6966	4.45251e-70	72292
Hazara	TH-IJE-1-PR	EEHG	Yoruba	-0.0075761	0.00190587	-3.97515	7.03353e-05	69638
Hazara	TH-IJE-1-PR	CHG	Yoruba	-0.0215178	0.00176325	-12.2035	2.97625e-34	77422
Hazara	TH-IJE-1-PR	Central_Steppe_MLBA	Yoruba	-0.0115704	0.00123758	-9.3492	8.83103e-21	75778
Hazara	TH-IJE-1-PR	Central_Steppe_MLBA	Yoruba	-0.0115704	0.00123758	-9.3492	8.83103e-21	75778
Hazara	TH-IJE-1-PR	BMAC	Yoruba	-0.0232535	0.0011871	-19.5885	1.9379e-85	76791
Hazara	TH-IJE-1-PR	Anatolia_N	Yoruba	-0.011935	0.0012639	-9.443	3.62252e-21	76635
DRSLPX6	TH-IJE-1-PR	SPGT	Yoruba	-0.00597765	0.00116031	-5.15176	2.5805e-07	76797
DRSLPX6	TH-IJE-1-PR	SouthAsia_H	Yoruba	-0.00488347	0.0012159	-4.01636	5.91046e-05	76393
DRSLPX6	TH-IJE-1-PR	Namazga_CA	Yoruba	-0.018606	0.00215071	-8.65114	5.09897e-18	54723
DRSLPX6	TH-IJE-1-PR	Indus_Periphery	Yoruba	0.000220943	0.001731	0.127638	0.898435	64006
DRSLPX6	TH-IJE-1-PR	Ganj_Dareh_N	Yoruba	-0.0161385	0.00154939	-10.416	2.09535e-25	72292
DRSLPX6	TH-IJE-1-PR	EEHG	Yoruba	-0.0194004	0.00205011	-9.46312	2.98883e-21	69638
DRSLPX6	TH-IJE-1-PR	CHG	Yoruba	-0.0194368	0.00190344	-10.2114	1.76273e-24	77422
DRSLPX6	TH-IJE-1-PR	Central_Steppe_MLBA	Yoruba	-0.0199854	0.00137588	-14.5255	8.35227e-48	75778
DRSLPX6	TH-IJE-1-PR	Central_Steppe_MLBA	Yoruba	-0.0199854	0.00137588	-14.5255	8.35227e-48	75778
DRSLPX6	TH-IJE-1-PR	BMAC	Yoruba	-0.0172966	0.00124854	-13.8534	1.21379e-43	76791
DRSLPX6	TH-IJE-1-PR	Anatolia_N	Yoruba	-0.0197348	0.0013778	-14.3234	1.56239e-46	76635
DRSLPX2	TH-IJE-1-PR	SPGT	Yoruba	-0.0104538	0.00129643	-8.06355	7.41075e-16	72608
DRSLPX2	TH-IJE-1-PR	SouthAsia_H	Yoruba	-0.00705828	0.001377	-5.12584	2.96217e-07	72237
DRSLPX2	TH-IJE-1-PR	Namazga_CA	Yoruba	-0.0284579	0.00237124	-12.0012	3.50028e-33	51805
DRSLPX2	TH-IJE-1-PR	Indus_Periphery	Yoruba	-0.0030505	0.00188608	-1.61737	0.105797	60504
DRSLPX2	TH-IJE-1-PR	Ganj_Dareh_N	Yoruba	-0.0302999	0.00176681	-17.1494	6.34679e-66	68376
DRSLPX2	TH-IJE-1-PR	EEHG	Yoruba	-0.0195699	0.00228111	-8.5791	9.56183e-18	65942
DRSLPX2	TH-IJE-1-PR	CHG	Yoruba	-0.0316625	0.00212777	-14.8806	4.4042e-50	73191
DRSLPX2	TH-IJE-1-PR	Central_Steppe_MLBA	Yoruba	-0.0256623	0.00146827	-17.4779	2.11187e-68	71664
DRSLPX2	TH-IJE-1-PR	Central_Steppe_MLBA	Yoruba	-0.0256623	0.00146827	-17.4779	2.11187e-68	71664
DRSLPX2	TH-IJE-1-PR	BMAC	Yoruba	-0.0269493	0.00140885	-19.1285	1.46172e-81	72605
DRSLPX2	TH-IJE-1-PR	Anatolia_N	Yoruba	-0.0264736	0.00152249	-17.3884	1.01037e-67	72457
DRSLP9	TH-IJE-1-PR	SPGT	Yoruba	-0.00727048	0.000973409	-7.46909	8.07485e-14	76787
DRSLP9	TH-IJE-1-PR	SouthAsia_H	Yoruba	-0.00472131	0.00104451	-4.52013	6.18006e-06	76383
DRSLP9	TH-IJE-1-PR	Namazga_CA	Yoruba	-0.0215419	0.00173669	-12.404	2.48655e-35	54716
DRSLP9	TH-IJE-1-PR	Indus_Periphery	Yoruba	-1.19329e-05	0.00146576	-0.0081411	0.993504	63998
DRSLP9	TH-IJE-1-PR	Ganj_Dareh_N	Yoruba	-0.021151	0.00132845	-15.9216	4.48894e-57	72283
DRSLP9	TH-IJE-1-PR	EEHG	Yoruba	-0.0157924	0.00172706	-9.1441	6.01287e-20	69629
DRSLP9	TH-IJE-1-PR	CHG	Yoruba	-0.0230199	0.00156223	-14.7353	3.82513e-49	77412
DRSLP9	TH-IJE-1-PR	Central_Steppe_MLBA	Yoruba	-0.0186037	0.00113947	-16.3266	6.38062e-60	75768
DRSLP9	TH-IJE-1-PR	Central_Steppe_MLBA	Yoruba	-0.0186037	0.00113947	-16.3266	6.38062e-60	75768
DRSLP9	TH-IJE-1-PR	BMAC	Yoruba	-0.0198917	0.00106417	-18.6921	5.73662e-78	76781
DRSLP9	TH-IJE-1-PR	Anatolia_N	Yoruba	-0.0199581	0.00112718	-17.7063	3.74953e-70	76625
DRSLP8	TH-IJE-1-PR	SPGT	Yoruba	-0.00844876	0.00100214	-8.43075	3.43465e-17	76797
DRSLP8	TH-IJE-1-PR	SouthAsia_H	Yoruba	-0.00584992	0.00105813	-5.52854	3.22911e-08	76393
DRSLP8	TH-IJE-1-PR	Namazga_CA	Yoruba	-0.0256799	0.00181515	-14.1476	1.93342e-45	54723
DRSLP8	TH-IJE-1-PR	Indus_Periphery	Yoruba	-0.000960856	0.00149768	-0.641564	0.521157	64006
DRSLP8	TH-IJE-1-PR	Ganj_Dareh_N	Yoruba	-0.0236134	0.00139018	-16.9859	1.04483e-64	72292
DRSLP8	TH-IJE-1-PR	EEHG	Yoruba	-0.0179865	0.00177143	-10.1537	3.1914e-24	69638
DRSLP8	TH-IJE-1-PR	CHG	Yoruba	-0.0252515	0.00169604	-14.8885	3.91244e-50	77422
DRSLP8	TH-IJE-1-PR	Central_Steppe_MLBA	Yoruba	-0.0220712	0.00114622	-19.2557	1.26387e-82	75778
DRSLP8	TH-IJE-1-PR	Central_Steppe_MLBA	Yoruba	-0.0220712	0.00114622	-19.2557	1.26387e-82	75778
DRSLP8	TH-IJE-1-PR	BMAC	Yoruba	-0.021411	0.00108484	-19.7366	1.04549e-86	76791
DRSLP8	TH-IJE-1-PR	Anatolia_N	Yoruba	-0.0218008	0.00117126	-18.6131	2.51532e-77	76635
DRSLP7	TH-IJE-1-PR	SPGT	Yoruba	-0.00520777	0.000894872	-5.81957	5.89997e-09	74882
DRSLP7	TH-IJE-1-PR	SouthAsia_H	Yoruba	-0.00337942	0.000992941	-3.40345	0.000665408	74511
DRSLP7	TH-IJE-1-PR	Namazga_CA	Yoruba	-0.0148868	0.00174341	-8.53892	1.35482e-17	53215
DRSLP7	TH-IJE-1-PR	Indus_Periphery	Yoruba	-0.000778161	0.00134305	-0.579396	0.562322	63051
DRSLP7	TH-IJE-1-PR	Ganj_Dareh_N	Yoruba	-0.0163546	0.00126562	-12.9222	3.37163e-38	70865
DRSLP7	TH-IJE-1-PR	EEHG	Yoruba	-0.00978505	0.00164956	-5.93192	2.99405e-09	68176
DRSLP7	TH-IJE-1-PR	CHG	Yoruba	-0.016834	0.00150566	-11.1805	5.08256e-29	75321
DRSLP7	TH-IJE-1-PR	Central_Steppe_MLBA	Yoruba	-0.0113186	0.00105732	-10.705	9.64515e-27	74063
DRSLP7	TH-IJE-1-PR	Central_Steppe_MLBA	Yoruba	-0.0113186	0.00105732	-10.705	9.64515e-27	74063
DRSLP7	TH-IJE-1-PR	BMAC	Yoruba	-0.0140412	0.000992174	-14.152	1.81522e-45	74854
DRSLP7	TH-IJE-1-PR	Anatolia_N	Yoruba	-0.0133543	0.00106597	-12.5279	5.2567e-36	74697
DRSLP5	TH-IJE-1-PR	SPGT	Yoruba	-0.00984064	0.00100902	-9.75267	1.79687e-22	76795
DRSLP5	TH-IJE-1-PR	SouthAsia_H	Yoruba	-0.00736924	0.00108599	-6.78571	1.15516e-11	76391
DRSLP5	TH-IJE-1-PR	Namazga_CA	Yoruba	-0.0241054	0.00182354	-13.2191	6.81115e-40	54721
DRSLP5	TH-IJE-1-PR	Indus_Periphery	Yoruba	-0.00334731	0.00154804	-2.16228	0.0305963	64005
DRSLP5	TH-IJE-1-PR	Ganj_Dareh_N	Yoruba	-0.0227977	0.00141063	-16.1614	9.43259e-59	72291
DRSLP5	TH-IJE-1-PR	EEHG	Yoruba	-0.0212764	0.00171498	-12.4062	2.41855e-35	69636
DRSLP5	TH-IJE-1-PR	CHG	Yoruba	-0.0269364	0.00165368	-16.2888	1.18567e-59	77420
DRSLP5	TH-IJE-1-PR	Central_Steppe_MLBA	Yoruba	-0.024028	0.00117743	-20.4072	1.44315e-92	75776
DRSLP5	TH-IJE-1-PR	Central_Steppe_MLBA	Yoruba	-0.024028	0.00117743	-20.4072	1.44315e-92	75776
DRSLP5	TH-IJE-1-PR	BMAC	Yoruba	-0.0223117	0.00110148	-20.256	3.14489e-91	76789
DRSLP5	TH-IJE-1-PR	Anatolia_N	Yoruba	-0.0244459	0.0011782	-20.7485	1.26454e-95	76633
DRSIPX8	TH-IJE-1-PR	SPGT	Yoruba	-0.00737865	0.00150945	-4.88831	1.01706e-06	76797
DRSIPX8	TH-IJE-1-PR	SouthAsia_H	Yoruba	-0.00492214	0.00165239	-2.97879	0.00289386	76393
DRSIPX8	TH-IJE-1-PR	Namazga_CA	Yoruba	-0.0243036	0.00286491	-8.48318	2.19119e-17	54723
DRSIPX8	TH-IJE-1-PR	Indus_Periphery	Yoruba	0.000718732	0.00231547	0.310404	0.756254	64006
DRSIPX8	TH-IJE-1-PR	Ganj_Dareh_N	Yoruba	-0.0218121	0.00212541	-10.2625	1.03938e-24	72292
DRSIPX8	TH-IJE-1-PR	EEHG	Yoruba	-0.0215017	0.0026582	-8.08879	6.02592e-16	69638
DRSIPX8	TH-IJE-1-PR	CHG	Yoruba	-0.0235095	0.00248964	-9.44291	3.62566e-21	77422
DRSIPX8	TH-IJE-1-PR	Central_Steppe_MLBA	Yoruba	-0.0220864	0.00179168	-12.3272	6.46673e-35	75778
DRSIPX8	TH-IJE-1-PR	Central_Steppe_MLBA	Yoruba	-0.0220864	0.00179168	-12.3272	6.46673e-35	75778
DRSIPX8	TH-IJE-1-PR	BMAC	Yoruba	-0.020915	0.00161837	-12.9235	3.31686e-38	76791
DRSIPX8	TH-IJE-1-PR	Anatolia_N	Yoruba	-0.0216148	0.00178907	-12.0816	1.32188e-33	76635
DRSIPX11	TH-IJE-1-PR	SPGT	Yoruba	-0.0126214	0.00155547	-8.11421	4.88974e-16	72608
DRSIPX11	TH-IJE-1-PR	SouthAsia_H	Yoruba	-0.00914258	0.0016827	-5.43328	5.53262e-08	72237
DRSIPX11	TH-IJE-1-PR	Namazga_CA	Yoruba	-0.0294911	0.00285352	-10.335	4.89514e-25	51805
DRSIPX11	TH-IJE-1-PR	Indus_Periphery	Yoruba	-0.00351209	0.0023025	-1.52533	0.127176	60504
DRSIPX11	TH-IJE-1-PR	Ganj_Dareh_N	Yoruba	-0.0295076	0.0021563	-13.6844	1.2587e-42	68376
DRSIPX11	TH-IJE-1-PR	EEHG	Yoruba	-0.0258209	0.00276051	-9.3537	8.46333e-21	65942
DRSIPX11	TH-IJE-1-PR	CHG	Yoruba	-0.031558	0.00256316	-12.3121	7.79417e-35	73191
DRSIPX11	TH-IJE-1-PR	Central_Steppe_MLBA	Yoruba	-0.0275652	0.0017978	-15.3327	4.62108e-53	71664
DRSIPX11	TH-IJE-1-PR	Central_Steppe_MLBA	Yoruba	-0.0275652	0.0017978	-15.3327	4.62108e-53	71664
DRSIPX11	TH-IJE-1-PR	BMAC	Yoruba	-0.0269981	0.00166762	-16.1895	5.97651e-59	72605
DRSIPX11	TH-IJE-1-PR	Anatolia_N	Yoruba	-0.0276231	0.00181321	-15.2343	2.0923e-52	72457
DRSIPX10	TH-IJE-1-PR	SPGT	Yoruba	-0.0100876	0.00126666	-7.9639	1.66696e-15	76797
DRSIPX10	TH-IJE-1-PR	SouthAsia_H	Yoruba	-0.00651892	0.00130514	-4.99483	5.88891e-07	76393
DRSIPX10	TH-IJE-1-PR	Namazga_CA	Yoruba	-0.0242589	0.00236837	-10.2429	1.2737e-24	54723
DRSIPX10	TH-IJE-1-PR	Indus_Periphery	Yoruba	-0.00368701	0.00179334	-2.05594	0.0397882	64006
DRSIPX10	TH-IJE-1-PR	Ganj_Dareh_N	Yoruba	-0.0260329	0.00168394	-15.4596	6.50416e-54	72292
DRSIPX10	TH-IJE-1-PR	EEHG	Yoruba	-0.0208426	0.00222718	-9.35828	8.10452e-21	69638
DRSIPX10	TH-IJE-1-PR	CHG	Yoruba	-0.0269037	0.00197433	-13.6268	2.77539e-42	77422
DRSIPX10	TH-IJE-1-PR	Central_Steppe_MLBA	Yoruba	-0.0244382	0.00141728	-17.2431	1.26066e-66	75778
DRSIPX10	TH-IJE-1-PR	Central_Steppe_MLBA	Yoruba	-0.0244382	0.00141728	-17.2431	1.26066e-66	75778
DRSIPX10	TH-IJE-1-PR	BMAC	Yoruba	-0.0232911	0.00137938	-16.8851	5.78737e-64	76791
DRSIPX10	TH-IJE-1-PR	Anatolia_N	Yoruba	-0.0244416	0.00146898	-16.6385	3.66963e-62	76635
DRSIP1	TH-IJE-1-PR	SPGT	Yoruba	-0.0217395	0.00144194	-15.0765	2.31119e-51	76792
DRSIP1	TH-IJE-1-PR	SouthAsia_H	Yoruba	-0.0172185	0.00157726	-10.9168	9.5845e-28	76388
DRSIP1	TH-IJE-1-PR	Namazga_CA	Yoruba	-0.0442254	0.00252836	-17.4918	1.65592e-68	54719
DRSIP1	TH-IJE-1-PR	Indus_Periphery	Yoruba	-0.0121622	0.00220639	-5.51227	3.54243e-08	64001
DRSIP1	TH-IJE-1-PR	Ganj_Dareh_N	Yoruba	-0.045846	0.00189052	-24.2505	6.53857e-130	72287
DRSIP1	TH-IJE-1-PR	EEHG	Yoruba	-0.0334273	0.00254816	-13.1182	2.58993e-39	69633
DRSIP1	TH-IJE-1-PR	CHG	Yoruba	-0.0477288	0.00231803	-20.5902	3.35848e-94	77417
DRSIP1	TH-IJE-1-PR	Central_Steppe_MLBA	Yoruba	-0.0386654	0.00165376	-23.3804	6.76884e-121	75773
DRSIP1	TH-IJE-1-PR	Central_Steppe_MLBA	Yoruba	-0.0386654	0.00165376	-23.3804	6.76884e-121	75773
DRSIP1	TH-IJE-1-PR	BMAC	Yoruba	-0.0428347	0.0015298	-28.0002	1.61471e-172	76786
DRSIP1	TH-IJE-1-PR	Anatolia_N	Yoruba	-0.040846	0.001644	-24.8456	2.88587e-136	76630
DRSCIPX3	TH-IJE-1-PR	SPGT	Yoruba	-0.0111203	0.00152824	-7.27653	3.42512e-13	76797
DRSCIPX3	TH-IJE-1-PR	SouthAsia_H	Yoruba	-0.00863387	0.00160963	-5.36387	8.14564e-08	76393
DRSCIPX3	TH-IJE-1-PR	Namazga_CA	Yoruba	-0.028485	0.00274227	-10.3874	2.83026e-25	54723
DRSCIPX3	TH-IJE-1-PR	Indus_Periphery	Yoruba	-0.00374274	0.00224118	-1.66999	0.0949218	64006
DRSCIPX3	TH-IJE-1-PR	Ganj_Dareh_N	Yoruba	-0.0303443	0.00215578	-14.0758	5.35215e-45	72292
DRSCIPX3	TH-IJE-1-PR	EEHG	Yoruba	-0.0217786	0.00263876	-8.25336	1.54008e-16	69638
DRSCIPX3	TH-IJE-1-PR	CHG	Yoruba	-0.0284378	0.00246347	-11.5438	7.93547e-31	77422
DRSCIPX3	TH-IJE-1-PR	Central_Steppe_MLBA	Yoruba	-0.025712	0.0017008	-15.1176	1.23916e-51	75778
DRSCIPX3	TH-IJE-1-PR	Central_Steppe_MLBA	Yoruba	-0.025712	0.0017008	-15.1176	1.23916e-51	75778
DRSCIPX3	TH-IJE-1-PR	BMAC	Yoruba	-0.0272346	0.00166182	-16.3885	2.31251e-60	76791
DRSCIPX3	TH-IJE-1-PR	Anatolia_N	Yoruba	-0.0274545	0.00171624	-15.9969	1.34295e-57	76635
DRCIPX1	TH-IJE-1-PR	SPGT	Yoruba	-0.0122735	0.00151577	-8.09719	5.62421e-16	76797
DRCIPX1	TH-IJE-1-PR	SouthAsia_H	Yoruba	-0.00904637	0.00165539	-5.46478	4.63469e-08	76393
DRCIPX1	TH-IJE-1-PR	Namazga_CA	Yoruba	-0.0319557	0.00268759	-11.8901	1.33267e-32	54723
DRCIPX1	TH-IJE-1-PR	Indus_Periphery	Yoruba	-0.00357834	0.00216282	-1.65448	0.0980304	64006
DRCIPX1	TH-IJE-1-PR	Ganj_Dareh_N	Yoruba	-0.0323099	0.00213532	-15.1312	1.00835e-51	72292
DRCIPX1	TH-IJE-1-PR	EEHG	Yoruba	-0.0187378	0.00262261	-7.14471	9.01872e-13	69638
DRCIPX1	TH-IJE-1-PR	CHG	Yoruba	-0.0316751	0.00246268	-12.8621	7.35807e-38	77422
DRCIPX1	TH-IJE-1-PR	Central_Steppe_MLBA	Yoruba	-0.0254859	0.00175033	-14.5606	4.99827e-48	75778
DRCIPX1	TH-IJE-1-PR	Central_Steppe_MLBA	Yoruba	-0.0254859	0.00175033	-14.5606	4.99827e-48	75778
DRCIPX1	TH-IJE-1-PR	BMAC	Yoruba	-0.0299589	0.00161746	-18.5223	1.36601e-76	76791
DRCIPX1	TH-IJE-1-PR	Anatolia_N	Yoruba	-0.028044	0.00180672	-15.5221	2.45962e-54	76635
DRCIP1	TH-IJE-1-PR	SPGT	Yoruba	-0.0225312	0.00137346	-16.4047	1.76953e-60	76766
DRCIP1	TH-IJE-1-PR	SouthAsia_H	Yoruba	-0.0179574	0.00144542	-12.4236	1.94517e-35	76363
DRCIP1	TH-IJE-1-PR	Namazga_CA	Yoruba	-0.0487146	0.00252062	-19.3265	3.21647e-83	54700
DRCIP1	TH-IJE-1-PR	Indus_Periphery	Yoruba	-0.013551	0.00198825	-6.81555	9.39041e-12	63984
DRCIP1	TH-IJE-1-PR	Ganj_Dareh_N	Yoruba	-0.0475193	0.00179547	-26.4663	2.36986e-154	72266
DRCIP1	TH-IJE-1-PR	EEHG	Yoruba	-0.0336629	0.00237587	-14.1686	1.43251e-45	69614
DRCIP1	TH-IJE-1-PR	CHG	Yoruba	-0.0489871	0.00221058	-22.1603	8.29581e-109	77391
DRCIP1	TH-IJE-1-PR	Central_Steppe_MLBA	Yoruba	-0.0399536	0.00148006	-26.9946	1.7089e-160	75748
DRCIP1	TH-IJE-1-PR	Central_Steppe_MLBA	Yoruba	-0.0399536	0.00148006	-26.9946	1.7089e-160	75748
DRCIP1	TH-IJE-1-PR	BMAC	Yoruba	-0.0450504	0.00146785	-30.6915	7.39436e-207	76761
DRCIP1	TH-IJE-1-PR	Anatolia_N	Yoruba	-0.0421504	0.0015694	-26.8576	6.8747e-159	76605
Burusho	TH-IJE-1-PR	SPGT	Yoruba	-0.00144536	0.000968878	-1.49179	0.135754	76797
Burusho	TH-IJE-1-PR	SouthAsia_H	Yoruba	-0.000991329	0.0010339	-0.958828	0.337646	76393
Burusho	TH-IJE-1-PR	Namazga_CA	Yoruba	-0.00753791	0.0017618	-4.27854	1.88121e-05	54723
Burusho	TH-IJE-1-PR	Indus_Periphery	Yoruba	-0.00455684	0.00135436	-3.36457	0.000766619	64006
Burusho	TH-IJE-1-PR	Ganj_Dareh_N	Yoruba	-0.00943466	0.00133053	-7.09092	1.3322e-12	72292
Burusho	TH-IJE-1-PR	EEHG	Yoruba	0.00270736	0.00163444	1.65644	0.0976327	69638
Burusho	TH-IJE-1-PR	CHG	Yoruba	-0.00656368	0.00157734	-4.16123	3.16532e-05	77422
Burusho	TH-IJE-1-PR	Central_Steppe_MLBA	Yoruba	-0.000605833	0.00107374	-0.564229	0.572599	75778
Burusho	TH-IJE-1-PR	Central_Steppe_MLBA	Yoruba	-0.000605833	0.00107374	-0.564229	0.572599	75778
Burusho	TH-IJE-1-PR	BMAC	Yoruba	-0.00648491	0.00105016	-6.17516	6.60963e-10	76791
Burusho	TH-IJE-1-PR	Anatolia_N	Yoruba	-0.00295193	0.00110963	-2.66027	0.00780771	76635
Brahui	TH-IJE-1-PR	SPGT	Yoruba	-0.00931618	0.000952417	-9.78162	1.35028e-22	76797
Brahui	TH-IJE-1-PR	SouthAsia_H	Yoruba	-0.0112648	0.00101456	-11.1032	1.21053e-28	76393
Brahui	TH-IJE-1-PR	Namazga_CA	Yoruba	-0.00638125	0.00170824	-3.73557	0.000187291	54723
Brahui	TH-IJE-1-PR	Indus_Periphery	Yoruba	-0.0133275	0.00137884	-9.66574	4.21557e-22	64006
Brahui	TH-IJE-1-PR	Ganj_Dareh_N	Yoruba	-0.00351937	0.00136789	-2.57285	0.0100865	72292
Brahui	TH-IJE-1-PR	EEHG	Yoruba	-0.00992753	0.00168402	-5.89512	3.74403e-09	69638
Brahui	TH-IJE-1-PR	CHG	Yoruba	-0.00444723	0.00152814	-2.91023	0.00361163	77422
Brahui	TH-IJE-1-PR	Central_Steppe_MLBA	Yoruba	-0.00443604	0.00110649	-4.00911	6.09473e-05	75778
Brahui	TH-IJE-1-PR	Central_Steppe_MLBA	Yoruba	-0.00443604	0.00110649	-4.00911	6.09473e-05	75778
Brahui	TH-IJE-1-PR	BMAC	Yoruba	-0.00450551	0.00103801	-4.34052	1.42143e-05	76791
Brahui	TH-IJE-1-PR	Anatolia_N	Yoruba	0.00169909	0.00112986	1.50381	0.132631	76635
Balochi	TH-IJE-1-PR	SPGT	Yoruba	-0.00861716	0.000904315	-9.52894	1.58901e-21	76797
Balochi	TH-IJE-1-PR	SouthAsia_H	Yoruba	-0.00997043	0.000933672	-10.6787	1.28017e-26	76393
Balochi	TH-IJE-1-PR	Namazga_CA	Yoruba	-0.00497547	0.00167105	-2.97745	0.00290653	54723
Balochi	TH-IJE-1-PR	Indus_Periphery	Yoruba	-0.0123449	0.00134133	-9.20354	3.46354e-20	64006
Balochi	TH-IJE-1-PR	Ganj_Dareh_N	Yoruba	-0.00355522	0.00127191	-2.79517	0.0051872	72292
Balochi	TH-IJE-1-PR	EEHG	Yoruba	-0.00783941	0.00159118	-4.92678	8.35964e-07	69638
Balochi	TH-IJE-1-PR	CHG	Yoruba	-0.0036438	0.0014102	-2.58388	0.00976945	77422
Balochi	TH-IJE-1-PR	Central_Steppe_MLBA	Yoruba	-0.00479155	0.00105041	-4.56162	5.07599e-06	75778
Balochi	TH-IJE-1-PR	Central_Steppe_MLBA	Yoruba	-0.00479155	0.00105041	-4.56162	5.07599e-06	75778
Balochi	TH-IJE-1-PR	BMAC	Yoruba	-0.00422027	0.000988477	-4.26946	1.95944e-05	76791
Balochi	TH-IJE-1-PR	Anatolia_N	Yoruba	0.0024193	0.00105737	2.28804	0.0221353	76635
AAEIP2	TH-IJE-1-PR	SPGT	Yoruba	-0.0207133	0.00138225	-14.9852	9.17491e-51	76783
AAEIP2	TH-IJE-1-PR	SouthAsia_H	Yoruba	-0.0171476	0.00152268	-11.2615	2.03294e-29	76379
AAEIP2	TH-IJE-1-PR	Namazga_CA	Yoruba	-0.0432227	0.00242702	-17.8089	6.02587e-71	54713
AAEIP2	TH-IJE-1-PR	Indus_Periphery	Yoruba	-0.0121613	0.00200287	-6.07195	1.26363e-09	63996
AAEIP2	TH-IJE-1-PR	Ganj_Dareh_N	Yoruba	-0.0469468	0.00185898	-25.2541	1.02138e-140	72281
AAEIP2	TH-IJE-1-PR	EEHG	Yoruba	-0.0302784	0.00240164	-12.6074	1.92195e-36	69626
AAEIP2	TH-IJE-1-PR	CHG	Yoruba	-0.0476332	0.00216773	-21.9737	5.1372e-107	77408
AAEIP2	TH-IJE-1-PR	Central_Steppe_MLBA	Yoruba	-0.037836	0.00153252	-24.6887	1.41339e-134	75764
AAEIP2	TH-IJE-1-PR	Central_Steppe_MLBA	Yoruba	-0.037836	0.00153252	-24.6887	1.41339e-134	75764
AAEIP2	TH-IJE-1-PR	BMAC	Yoruba	-0.043198	0.00147697	-29.2478	4.79218e-188	76777
AAEIP2	TH-IJE-1-PR	Anatolia_N	Yoruba	-0.0394169	0.00159277	-24.7474	3.30884e-135	76621
AACIP6	TH-IJE-1-PR	SPGT	Yoruba	-0.0227068	0.0014586	-15.5675	1.21063e-54	72362
AACIP6	TH-IJE-1-PR	SouthAsia_H	Yoruba	-0.0178929	0.0015728	-11.3764	5.47953e-30	72047
AACIP6	TH-IJE-1-PR	Namazga_CA	Yoruba	-0.0455234	0.00257548	-17.6757	6.44906e-70	51235
AACIP6	TH-IJE-1-PR	Indus_Periphery	Yoruba	-0.0108119	0.00216786	-4.98735	6.12119e-07	61757
AACIP6	TH-IJE-1-PR	Ganj_Dareh_N	Yoruba	-0.0494318	0.00189939	-26.0251	2.57614e-149	68875
AACIP6	TH-IJE-1-PR	EEHG	Yoruba	-0.033938	0.00246092	-13.7908	2.89638e-43	66230
AACIP6	TH-IJE-1-PR	CHG	Yoruba	-0.0502511	0.00238304	-21.087	1.04643e-98	72607
AACIP6	TH-IJE-1-PR	Central_Steppe_MLBA	Yoruba	-0.0404321	0.00167181	-24.1846	3.23391e-129	71744
AACIP6	TH-IJE-1-PR	Central_Steppe_MLBA	Yoruba	-0.0404321	0.00167181	-24.1846	3.23391e-129	71744
AACIP6	TH-IJE-1-PR	BMAC	Yoruba	-0.0451424	0.00154698	-29.181	3.37886e-187	72306
AACIP6	TH-IJE-1-PR	Anatolia_N	Yoruba	-0.0428225	0.00168796	-25.3694	5.48866e-142	72201
AACIP1	TH-IJE-1-PR	SPGT	Yoruba	-0.0227381	0.00139642	-16.2831	1.30044e-59	76603
AACIP1	TH-IJE-1-PR	SouthAsia_H	Yoruba	-0.0185199	0.00147135	-12.587	2.4904e-36	76199
AACIP1	TH-IJE-1-PR	Namazga_CA	Yoruba	-0.0490492	0.00241895	-20.2771	2.04866e-91	54516
AACIP1	TH-IJE-1-PR	Indus_Periphery	Yoruba	-0.0137312	0.00192634	-7.12816	1.01718e-12	63926
AACIP1	TH-IJE-1-PR	Ganj_Dareh_N	Yoruba	-0.0487245	0.00175155	-27.818	2.63037e-170	72159
AACIP1	TH-IJE-1-PR	EEHG	Yoruba	-0.0343173	0.00233095	-14.7224	4.62654e-49	69499
AACIP1	TH-IJE-1-PR	CHG	Yoruba	-0.0496521	0.00216861	-22.8958	5.11209e-116	77150
AACIP1	TH-IJE-1-PR	Central_Steppe_MLBA	Yoruba	-0.0414676	0.00155212	-26.7167	3.01122e-157	75603
AACIP1	TH-IJE-1-PR	Central_Steppe_MLBA	Yoruba	-0.0414676	0.00155212	-26.7167	3.01122e-157	75603
AACIP1	TH-IJE-1-PR	BMAC	Yoruba	-0.0463705	0.00147188	-31.5042	7.61762e-218	76580
AACIP1	TH-IJE-1-PR	Anatolia_N	Yoruba	-0.042716	0.00153737	-27.7851	6.57201e-170	76422
TH-IJE-3-R	TH-IJE-4-R	SPGT	Yoruba	-0.00435647	0.000774366	-5.62585	1.84597e-08	76797
TH-IJE-3-R	TH-IJE-4-R	SouthAsia_H	Yoruba	-0.00346808	0.000867727	-3.99674	6.42199e-05	76393
TH-IJE-3-R	TH-IJE-4-R	Namazga_CA	Yoruba	-0.00792827	0.00153125	-5.17766	2.24685e-07	54723
TH-IJE-3-R	TH-IJE-4-R	Indus_Periphery	Yoruba	-0.000228481	0.0011454	-0.199477	0.84189	64006
TH-IJE-3-R	TH-IJE-4-R	Ganj_Dareh_N	Yoruba	-0.00950006	0.00110348	-8.60918	7.35878e-18	72292
TH-IJE-3-R	TH-IJE-4-R	EEHG	Yoruba	-0.00950547	0.00136478	-6.96482	3.28813e-12	69638
TH-IJE-3-R	TH-IJE-4-R	CHG	Yoruba	-0.011103	0.00134227	-8.27182	1.31931e-16	77422
TH-IJE-3-R	TH-IJE-4-R	Central_Steppe_MLBA	Yoruba	-0.0101314	0.000900331	-11.2529	2.24048e-29	75778
TH-IJE-3-R	TH-IJE-4-R	Central_Steppe_MLBA	Yoruba	-0.0101314	0.000900331	-11.2529	2.24048e-29	75778
TH-IJE-3-R	TH-IJE-4-R	BMAC	Yoruba	-0.00888209	0.000847054	-10.4859	1.00318e-25	76791
TH-IJE-3-R	TH-IJE-4-R	Anatolia_N	Yoruba	-0.00963147	0.000960236	-10.0303	1.12153e-23	76635
TH-IJE-2-U	TH-IJE-4-R	SPGT	Yoruba	-0.00139399	0.000917139	-1.51993	0.128528	76797
TH-IJE-2-U	TH-IJE-4-R	SouthAsia_H	Yoruba	-0.00179187	0.00100494	-1.78306	0.0745767	76393
TH-IJE-2-U	TH-IJE-4-R	Namazga_CA	Yoruba	-0.00430423	0.00183536	-2.34517	0.0190182	54723
TH-IJE-2-U	TH-IJE-4-R	Indus_Periphery	Yoruba	0.000230898	0.00133279	0.173244	0.86246	64006
TH-IJE-2-U	TH-IJE-4-R	Ganj_Dareh_N	Yoruba	-0.00563233	0.00132241	-4.25913	2.05225e-05	72292
TH-IJE-2-U	TH-IJE-4-R	EEHG	Yoruba	-0.00304924	0.00160439	-1.90056	0.0573595	69638
TH-IJE-2-U	TH-IJE-4-R	CHG	Yoruba	-0.00514965	0.0016453	-3.12991	0.00174861	77422
TH-IJE-2-U	TH-IJE-4-R	Central_Steppe_MLBA	Yoruba	-0.00516245	0.00108036	-4.77845	1.76651e-06	75778
TH-IJE-2-U	TH-IJE-4-R	Central_Steppe_MLBA	Yoruba	-0.00516245	0.00108036	-4.77845	1.76651e-06	75778
TH-IJE-2-U	TH-IJE-4-R	BMAC	Yoruba	-0.00490522	0.00100204	-4.89525	9.81784e-07	76791
TH-IJE-2-U	TH-IJE-4-R	Anatolia_N	Yoruba	-0.00563457	0.00114648	-4.91468	8.89267e-07	76635
TH-IJE-2-R	TH-IJE-4-R	SPGT	Yoruba	-0.00256834	0.000802918	-3.19876	0.00138021	76797
TH-IJE-2-R	TH-IJE-4-R	SouthAsia_H	Yoruba	-0.00201709	0.000881053	-2.2894	0.022056	76393
TH-IJE-2-R	TH-IJE-4-R	Namazga_CA	Yoruba	-0.00968676	0.001542	-6.28193	3.34399e-10	54723
TH-IJE-2-R	TH-IJE-4-R	Indus_Periphery	Yoruba	0.000566016	0.00120427	0.470007	0.63835	64006
TH-IJE-2-R	TH-IJE-4-R	Ganj_Dareh_N	Yoruba	-0.0115706	0.00115447	-10.0224	1.21456e-23	72292
TH-IJE-2-R	TH-IJE-4-R	EEHG	Yoruba	-0.00853929	0.00143055	-5.96922	2.3839e-09	69638
TH-IJE-2-R	TH-IJE-4-R	CHG	Yoruba	-0.0136001	0.00138252	-9.83716	7.78777e-23	77422
TH-IJE-2-R	TH-IJE-4-R	Central_Steppe_MLBA	Yoruba	-0.0104114	0.000930992	-11.1831	4.93394e-29	75778
TH-IJE-2-R	TH-IJE-4-R	Central_Steppe_MLBA	Yoruba	-0.0104114	0.000930992	-11.1831	4.93394e-29	75778
TH-IJE-2-R	TH-IJE-4-R	BMAC	Yoruba	-0.0099038	0.000889064	-11.1396	8.04943e-29	76791
TH-IJE-2-R	TH-IJE-4-R	Anatolia_N	Yoruba	-0.0118358	0.000969954	-12.2024	3.01632e-34	76635
TH-IJE-1-U	TH-IJE-4-R	SPGT	Yoruba	-0.00329085	0.000892673	-3.68651	0.000227346	76797
TH-IJE-1-U	TH-IJE-4-R	SouthAsia_H	Yoruba	-0.00179424	0.000978692	-1.83331	0.0667569	76393
TH-IJE-1-U	TH-IJE-4-R	Namazga_CA	Yoruba	-0.0076318	0.00160712	-4.74873	2.04696e-06	54723
TH-IJE-1-U	TH-IJE-4-R	Indus_Periphery	Yoruba	-7.92478e-05	0.00127628	-0.0620927	0.950489	64006
TH-IJE-1-U	TH-IJE-4-R	Ganj_Dareh_N	Yoruba	-0.0107113	0.00128698	-8.32276	8.59375e-17	72292
TH-IJE-1-U	TH-IJE-4-R	EEHG	Yoruba	-0.00544682	0.00151692	-3.5907	0.000329792	69638
TH-IJE-1-U	TH-IJE-4-R	CHG	Yoruba	-0.0109	0.00149536	-7.28926	3.11672e-13	77422
TH-IJE-1-U	TH-IJE-4-R	Central_Steppe_MLBA	Yoruba	-0.00882891	0.00101788	-8.67379	4.17971e-18	75778
TH-IJE-1-U	TH-IJE-4-R	Central_Steppe_MLBA	Yoruba	-0.00882891	0.00101788	-8.67379	4.17971e-18	75778
TH-IJE-1-U	TH-IJE-4-R	BMAC	Yoruba	-0.00817366	0.000964079	-8.47821	2.28682e-17	76791
TH-IJE-1-U	TH-IJE-4-R	Anatolia_N	Yoruba	-0.00916387	0.00109796	-8.34625	7.04641e-17	76635
TH-IJE-1-SN	TH-IJE-4-R	SPGT	Yoruba	-0.00730656	0.00102774	-7.10936	1.16581e-12	76797
TH-IJE-1-SN	TH-IJE-4-R	SouthAsia_H	Yoruba	-0.0052754	0.00107825	-4.89255	9.95356e-07	76393
TH-IJE-1-SN	TH-IJE-4-R	Namazga_CA	Yoruba	-0.0167863	0.00190597	-8.80723	1.28277e-18	54723
TH-IJE-1-SN	TH-IJE-4-R	Indus_Periphery	Yoruba	-0.00475494	0.00148758	-3.19643	0.00139141	64006
TH-IJE-1-SN	TH-IJE-4-R	Ganj_Dareh_N	Yoruba	-0.0192276	0.0014264	-13.4798	2.05648e-41	72292
TH-IJE-1-SN	TH-IJE-4-R	EEHG	Yoruba	-0.0161531	0.00178471	-9.05087	1.4183e-19	69638
TH-IJE-1-SN	TH-IJE-4-R	CHG	Yoruba	-0.0214205	0.00171918	-12.4597	1.23784e-35	77422
TH-IJE-1-SN	TH-IJE-4-R	Central_Steppe_MLBA	Yoruba	-0.0179965	0.00111937	-16.0774	3.67531e-58	75778
TH-IJE-1-SN	TH-IJE-4-R	Central_Steppe_MLBA	Yoruba	-0.0179965	0.00111937	-16.0774	3.67531e-58	75778
TH-IJE-1-SN	TH-IJE-4-R	BMAC	Yoruba	-0.0168539	0.00110553	-15.245	1.77699e-52	76791
TH-IJE-1-SN	TH-IJE-4-R	Anatolia_N	Yoruba	-0.017658	0.00124968	-14.1301	2.47959e-45	76635
TH-IJE-1-PR	TH-IJE-4-R	SPGT	Yoruba	-0.000683878	0.000894632	-0.764423	0.444615	76797
TH-IJE-1-PR	TH-IJE-4-R	SouthAsia_H	Yoruba	-0.00144754	0.000991862	-1.45942	0.14445	76393
TH-IJE-1-PR	TH-IJE-4-R	Namazga_CA	Yoruba	0.00359643	0.00175051	2.0545	0.039927	54723
TH-IJE-1-PR	TH-IJE-4-R	Indus_Periphery	Yoruba	-0.000743701	0.00132345	-0.561939	0.574157	64006
TH-IJE-1-PR	TH-IJE-4-R	Ganj_Dareh_N	Yoruba	0.0024162	0.00127706	1.892	0.0584903	72292
TH-IJE-1-PR	TH-IJE-4-R	EEHG	Yoruba	-0.0016274	0.00159126	-1.02272	0.306443	69638
TH-IJE-1-PR	TH-IJE-4-R	CHG	Yoruba	0.00136505	0.00156082	0.874573	0.381806	77422
TH-IJE-1-PR	TH-IJE-4-R	Central_Steppe_MLBA	Yoruba	-0.00109126	0.0010513	-1.03801	0.299265	75778
TH-IJE-1-PR	TH-IJE-4-R	Central_Steppe_MLBA	Yoruba	-0.00109126	0.0010513	-1.03801	0.299265	75778
TH-IJE-1-PR	TH-IJE-4-R	BMAC	Yoruba	0.00190067	0.000990248	1.91939	0.0549349	76791
TH-IJE-1-PR	TH-IJE-4-R	Anatolia_N	Yoruba	3.08702e-06	0.00109759	0.00281255	0.997756	76635
TH-IJE-1-MU	TH-IJE-4-R	SPGT	Yoruba	-0.00177132	0.00106383	-1.66504	0.095905	76797
TH-IJE-1-MU	TH-IJE-4-R	SouthAsia_H	Yoruba	-0.0018751	0.0011557	-1.62247	0.104702	76393
TH-IJE-1-MU	TH-IJE-4-R	Namazga_CA	Yoruba	-0.00427874	0.00202165	-2.11645	0.0343062	54723
TH-IJE-1-MU	TH-IJE-4-R	Indus_Periphery	Yoruba	-0.00230497	0.00160069	-1.43998	0.149873	64006
TH-IJE-1-MU	TH-IJE-4-R	Ganj_Dareh_N	Yoruba	-0.00562616	0.00150559	-3.73684	0.000186346	72292
TH-IJE-1-MU	TH-IJE-4-R	EEHG	Yoruba	-0.00192829	0.00183282	-1.05209	0.292759	69638
TH-IJE-1-MU	TH-IJE-4-R	CHG	Yoruba	-0.00399476	0.00175654	-2.27422	0.0229528	77422
TH-IJE-1-MU	TH-IJE-4-R	Central_Steppe_MLBA	Yoruba	-0.00182541	0.00123876	-1.47358	0.140595	75778
TH-IJE-1-MU	TH-IJE-4-R	Central_Steppe_MLBA	Yoruba	-0.00182541	0.00123876	-1.47358	0.140595	75778
TH-IJE-1-MU	TH-IJE-4-R	BMAC	Yoruba	-0.00306255	0.00117054	-2.61636	0.00888733	76791
TH-IJE-1-MU	TH-IJE-4-R	Anatolia_N	Yoruba	-0.00311341	0.00126083	-2.46933	0.0135366	76635
TBNSP1	TH-IJE-4-R	SPGT	Yoruba	-0.0202806	0.00136663	-14.8399	8.09201e-50	76754
TBNSP1	TH-IJE-4-R	SouthAsia_H	Yoruba	-0.0184659	0.00146118	-12.6376	1.30955e-36	76350
TBNSP1	TH-IJE-4-R	Namazga_CA	Yoruba	-0.0325309	0.00253301	-12.8428	9.44225e-38	54692
TBNSP1	TH-IJE-4-R	Indus_Periphery	Yoruba	-0.018332	0.0019558	-9.37312	7.04225e-21	63979
TBNSP1	TH-IJE-4-R	Ganj_Dareh_N	Yoruba	-0.0373886	0.00190715	-19.6044	1.41738e-85	72255
TBNSP1	TH-IJE-4-R	EEHG	Yoruba	-0.0219837	0.00235063	-9.35226	8.57925e-21	69600
TBNSP1	TH-IJE-4-R	CHG	Yoruba	-0.0340879	0.00220984	-15.4256	1.10203e-53	77379
TBNSP1	TH-IJE-4-R	Central_Steppe_MLBA	Yoruba	-0.027682	0.00151942	-18.2188	3.6612e-74	75738
TBNSP1	TH-IJE-4-R	Central_Steppe_MLBA	Yoruba	-0.027682	0.00151942	-18.2188	3.6612e-74	75738
TBNSP1	TH-IJE-4-R	BMAC	Yoruba	-0.0343593	0.00149647	-22.9603	1.16383e-116	76749
TBNSP1	TH-IJE-4-R	Anatolia_N	Yoruba	-0.0305152	0.0016603	-18.3793	1.92431e-75	76594
TBNIP1	TH-IJE-4-R	SPGT	Yoruba	-0.0282536	0.00160546	-17.5984	2.5329e-69	76771
TBNIP1	TH-IJE-4-R	SouthAsia_H	Yoruba	-0.0259477	0.00175241	-14.8068	1.32331e-49	76368
TBNIP1	TH-IJE-4-R	Namazga_CA	Yoruba	-0.048317	0.00282675	-17.0927	1.68107e-65	54704
TBNIP1	TH-IJE-4-R	Indus_Periphery	Yoruba	-0.0270668	0.0023425	-11.5547	6.99301e-31	63988
TBNIP1	TH-IJE-4-R	Ganj_Dareh_N	Yoruba	-0.0493745	0.00212733	-23.2096	3.64059e-119	72268
TBNIP1	TH-IJE-4-R	EEHG	Yoruba	-0.0305183	0.00260584	-11.7115	1.11283e-31	69617
TBNIP1	TH-IJE-4-R	CHG	Yoruba	-0.0501781	0.0025506	-19.673	3.67212e-86	77396
TBNIP1	TH-IJE-4-R	Central_Steppe_MLBA	Yoruba	-0.0399916	0.00180763	-22.1237	1.86855e-108	75752
TBNIP1	TH-IJE-4-R	Central_Steppe_MLBA	Yoruba	-0.0399916	0.00180763	-22.1237	1.86855e-108	75752
TBNIP1	TH-IJE-4-R	BMAC	Yoruba	-0.0473929	0.00174015	-27.2349	2.50866e-163	76766
TBNIP1	TH-IJE-4-R	Anatolia_N	Yoruba	-0.0432303	0.00198654	-21.7616	5.36629e-105	76610
TBNEIPX4	TH-IJE-4-R	SPGT	Yoruba	-0.0374579	0.00187955	-19.9292	2.27076e-88	76797
TBNEIPX4	TH-IJE-4-R	SouthAsia_H	Yoruba	-0.0348025	0.00201176	-17.2995	4.74411e-67	76393
TBNEIPX4	TH-IJE-4-R	Namazga_CA	Yoruba	-0.0649347	0.00328323	-19.7777	4.63796e-87	54723
TBNEIPX4	TH-IJE-4-R	Indus_Periphery	Yoruba	-0.0345609	0.00277581	-12.4507	1.38551e-35	64006
TBNEIPX4	TH-IJE-4-R	Ganj_Dareh_N	Yoruba	-0.0614935	0.00256076	-24.0137	1.99816e-127	72292
TBNEIPX4	TH-IJE-4-R	EEHG	Yoruba	-0.0424135	0.00311287	-13.6252	2.83641e-42	69638
TBNEIPX4	TH-IJE-4-R	CHG	Yoruba	-0.0632706	0.00301316	-20.9981	6.82664e-98	77422
TBNEIPX4	TH-IJE-4-R	Central_Steppe_MLBA	Yoruba	-0.0511217	0.00206835	-24.7161	7.17237e-135	75778
TBNEIPX4	TH-IJE-4-R	Central_Steppe_MLBA	Yoruba	-0.0511217	0.00206835	-24.7161	7.17237e-135	75778
TBNEIPX4	TH-IJE-4-R	BMAC	Yoruba	-0.0594957	0.0020315	-29.2866	1.53739e-188	76791
TBNEIPX4	TH-IJE-4-R	Anatolia_N	Yoruba	-0.053426	0.00221576	-24.1118	1.87913e-128	76635
Sindhi	TH-IJE-4-R	SPGT	Yoruba	-0.0109107	0.000758841	-14.3781	7.10091e-47	76797
Sindhi	TH-IJE-4-R	SouthAsia_H	Yoruba	-0.0120181	0.000844491	-14.2311	5.87215e-46	76393
Sindhi	TH-IJE-4-R	Namazga_CA	Yoruba	-0.00892159	0.00142343	-6.26768	3.66467e-10	54723
Sindhi	TH-IJE-4-R	Indus_Periphery	Yoruba	-0.0116387	0.00110536	-10.5294	6.32261e-26	64006
Sindhi	TH-IJE-4-R	Ganj_Dareh_N	Yoruba	-0.0105173	0.00107459	-9.78725	1.27726e-22	72292
Sindhi	TH-IJE-4-R	EEHG	Yoruba	-0.0125157	0.00134545	-9.30221	1.37553e-20	69638
Sindhi	TH-IJE-4-R	CHG	Yoruba	-0.0108869	0.00129538	-8.40442	4.29979e-17	77422
Sindhi	TH-IJE-4-R	Central_Steppe_MLBA	Yoruba	-0.0110596	0.00088563	-12.4878	8.70281e-36	75778
Sindhi	TH-IJE-4-R	Central_Steppe_MLBA	Yoruba	-0.0110596	0.00088563	-12.4878	8.70281e-36	75778
Sindhi	TH-IJE-4-R	BMAC	Yoruba	-0.0101421	0.000830772	-12.2081	2.81543e-34	76791
Sindhi	TH-IJE-4-R	Anatolia_N	Yoruba	-0.00906667	0.000941604	-9.62897	6.03331e-22	76635
Pathan	TH-IJE-4-R	SPGT	Yoruba	0.00011174	0.000807521	0.138374	0.889945	76797
Pathan	TH-IJE-4-R	SouthAsia_H	Yoruba	-0.00135351	0.000879582	-1.53881	0.123851	76393
Pathan	TH-IJE-4-R	Namazga_CA	Yoruba	0.00372445	0.00152865	2.43643	0.014833	54723
Pathan	TH-IJE-4-R	Indus_Periphery	Yoruba	-0.00315437	0.0011412	-2.76407	0.00570849	64006
Pathan	TH-IJE-4-R	Ganj_Dareh_N	Yoruba	0.000938366	0.00112435	0.834587	0.40395	72292
Pathan	TH-IJE-4-R	EEHG	Yoruba	0.00339041	0.00138566	2.44678	0.0144138	69638
Pathan	TH-IJE-4-R	CHG	Yoruba	0.00244125	0.00141271	1.72807	0.0839758	77422
Pathan	TH-IJE-4-R	Central_Steppe_MLBA	Yoruba	0.00438733	0.000937472	4.67996	2.86926e-06	75778
Pathan	TH-IJE-4-R	Central_Steppe_MLBA	Yoruba	0.00438733	0.000937472	4.67996	2.86926e-06	75778
Pathan	TH-IJE-4-R	BMAC	Yoruba	0.0015032	0.00087219	1.72348	0.0848024	76791
Pathan	TH-IJE-4-R	Anatolia_N	Yoruba	0.00590143	0.000944871	6.24575	4.21764e-10	76635
OANIP	TH-IJE-4-R	SPGT	Yoruba	-0.0447862	0.00209573	-21.3702	2.53259e-101	76792
OANIP	TH-IJE-4-R	SouthAsia_H	Yoruba	-0.0421486	0.00222527	-18.9409	5.25246e-80	76388
OANIP	TH-IJE-4-R	Namazga_CA	Yoruba	-0.0642979	0.003734	-17.2196	1.89332e-66	54720
OANIP	TH-IJE-4-R	Indus_Periphery	Yoruba	-0.0372512	0.0028255	-13.1839	1.08623e-39	64002
OANIP	TH-IJE-4-R	Ganj_Dareh_N	Yoruba	-0.0651267	0.00278674	-23.3702	8.59153e-121	72287
OANIP	TH-IJE-4-R	EEHG	Yoruba	-0.0537723	0.00345779	-15.5511	1.56487e-54	69633
OANIP	TH-IJE-4-R	CHG	Yoruba	-0.064091	0.00331068	-19.3589	1.71544e-83	77417
OANIP	TH-IJE-4-R	Central_Steppe_MLBA	Yoruba	-0.0559778	0.00235896	-23.7299	1.77323e-124	75773
OANIP	TH-IJE-4-R	Central_Steppe_MLBA	Yoruba	-0.0559778	0.00235896	-23.7299	1.77323e-124	75773
OANIP	TH-IJE-4-R	BMAC	Yoruba	-0.0625853	0.00217176	-28.8178	1.28502e-182	76786
OANIP	TH-IJE-4-R	Anatolia_N	Yoruba	-0.0565123	0.00252916	-22.3443	1.37166e-110	76630
Makrani	TH-IJE-4-R	SPGT	Yoruba	-0.0212124	0.00091565	-23.1665	9.90491e-119	76797
Makrani	TH-IJE-4-R	SouthAsia_H	Yoruba	-0.0230413	0.00097611	-23.6052	3.40487e-123	76393
Makrani	TH-IJE-4-R	Namazga_CA	Yoruba	-0.0137628	0.00154116	-8.93013	4.25491e-19	54723
Makrani	TH-IJE-4-R	Indus_Periphery	Yoruba	-0.0243607	0.0012642	-19.2696	9.66194e-83	64006
Makrani	TH-IJE-4-R	Ganj_Dareh_N	Yoruba	-0.0109059	0.00123766	-8.8117	1.23262e-18	72292
Makrani	TH-IJE-4-R	EEHG	Yoruba	-0.0223732	0.00150597	-14.8563	6.3303e-50	69638
Makrani	TH-IJE-4-R	CHG	Yoruba	-0.0134759	0.0015073	-8.94044	3.87621e-19	77422
Makrani	TH-IJE-4-R	Central_Steppe_MLBA	Yoruba	-0.0165897	0.000998615	-16.6127	5.63761e-62	75778
Makrani	TH-IJE-4-R	Central_Steppe_MLBA	Yoruba	-0.0165897	0.000998615	-16.6127	5.63761e-62	75778
Makrani	TH-IJE-4-R	BMAC	Yoruba	-0.012588	0.000961657	-13.0899	3.76236e-39	76791
Makrani	TH-IJE-4-R	Anatolia_N	Yoruba	-0.00720614	0.00106099	-6.79191	1.10657e-11	76635
Kalash	TH-IJE-4-R	SPGT	Yoruba	0.00470202	0.00115144	4.08359	4.43443e-05	76794
Kalash	TH-IJE-4-R	SouthAsia_H	Yoruba	0.00330508	0.00121864	2.71212	0.00668554	76390
Kalash	TH-IJE-4-R	Namazga_CA	Yoruba	0.00912006	0.00219776	4.1497	3.32914e-05	54721
Kalash	TH-IJE-4-R	Indus_Periphery	Yoruba	-0.000330631	0.00175438	-0.18846	0.850516	64005
Kalash	TH-IJE-4-R	Ganj_Dareh_N	Yoruba	0.00407921	0.00162204	2.51487	0.0119078	72289
Kalash	TH-IJE-4-R	EEHG	Yoruba	0.0124639	0.00195213	6.3848	1.71624e-10	69635
Kalash	TH-IJE-4-R	CHG	Yoruba	0.0087453	0.00193143	4.52788	5.9578e-06	77419
Kalash	TH-IJE-4-R	Central_Steppe_MLBA	Yoruba	0.00978169	0.00129088	7.57752	3.52232e-14	75775
Kalash	TH-IJE-4-R	Central_Steppe_MLBA	Yoruba	0.00978169	0.00129088	7.57752	3.52232e-14	75775
Kalash	TH-IJE-4-R	BMAC	Yoruba	0.00729132	0.00118546	6.15061	7.71879e-10	76788
Kalash	TH-IJE-4-R	Anatolia_N	Yoruba	0.00629887	0.00138246	4.55628	5.20684e-06	76632
IEWLPX1	TH-IJE-4-R	SPGT	Yoruba	-0.00336623	0.000714843	-4.70904	2.48883e-06	76797
IEWLPX1	TH-IJE-4-R	SouthAsia_H	Yoruba	-0.00214469	0.000799287	-2.68325	0.00729105	76393
IEWLPX1	TH-IJE-4-R	Namazga_CA	Yoruba	-0.00929498	0.00137069	-6.78124	1.19146e-11	54723
IEWLPX1	TH-IJE-4-R	Indus_Periphery	Yoruba	0.00130068	0.0010704	1.21514	0.224314	64006
IEWLPX1	TH-IJE-4-R	Ganj_Dareh_N	Yoruba	-0.0117711	0.0010181	-11.5619	6.42709e-31	72292
IEWLPX1	TH-IJE-4-R	EEHG	Yoruba	-0.00976552	0.00131941	-7.40145	1.34707e-13	69638
IEWLPX1	TH-IJE-4-R	CHG	Yoruba	-0.0134652	0.00123399	-10.912	1.01056e-27	77422
IEWLPX1	TH-IJE-4-R	Central_Steppe_MLBA	Yoruba	-0.0120395	0.000842327	-14.2931	2.41595e-46	75778
IEWLPX1	TH-IJE-4-R	Central_Steppe_MLBA	Yoruba	-0.0120395	0.000842327	-14.2931	2.41595e-46	75778
IEWLPX1	TH-IJE-4-R	BMAC	Yoruba	-0.0102923	0.000795654	-12.9356	2.8328e-38	76791
IEWLPX1	TH-IJE-4-R	Anatolia_N	Yoruba	-0.0127179	0.000862642	-14.743	3.41174e-49	76635
IEWLP7	TH-IJE-4-R	SPGT	Yoruba	-0.00286447	0.000834239	-3.43363	0.000595561	76786
IEWLP7	TH-IJE-4-R	SouthAsia_H	Yoruba	-0.00290835	0.000938607	-3.09858	0.00194451	76383
IEWLP7	TH-IJE-4-R	Namazga_CA	Yoruba	-0.00399977	0.00166139	-2.40748	0.0160632	54713
IEWLP7	TH-IJE-4-R	Indus_Periphery	Yoruba	-0.00117491	0.00129267	-0.908905	0.3634	63998
IEWLP7	TH-IJE-4-R	Ganj_Dareh_N	Yoruba	-0.00643707	0.00120054	-5.36183	8.23812e-08	72282
IEWLP7	TH-IJE-4-R	EEHG	Yoruba	-0.00448079	0.0014885	-3.01028	0.00261008	69629
IEWLP7	TH-IJE-4-R	CHG	Yoruba	-0.00880698	0.00149194	-5.90304	3.56866e-09	77411
IEWLP7	TH-IJE-4-R	Central_Steppe_MLBA	Yoruba	-0.00633099	0.000958878	-6.6025	4.04282e-11	75767
IEWLP7	TH-IJE-4-R	Central_Steppe_MLBA	Yoruba	-0.00633099	0.000958878	-6.6025	4.04282e-11	75767
IEWLP7	TH-IJE-4-R	BMAC	Yoruba	-0.00580871	0.000938087	-6.19208	5.93749e-10	76780
IEWLP7	TH-IJE-4-R	Anatolia_N	Yoruba	-0.00679525	0.0010456	-6.49888	8.09217e-11	76624
IEWLP6	TH-IJE-4-R	SPGT	Yoruba	-0.00745226	0.00085397	-8.7266	2.6244e-18	76790
IEWLP6	TH-IJE-4-R	SouthAsia_H	Yoruba	-0.00597537	0.000939894	-6.3575	2.05067e-10	76386
IEWLP6	TH-IJE-4-R	Namazga_CA	Yoruba	-0.0153864	0.00160061	-9.61281	7.05949e-22	54716
IEWLP6	TH-IJE-4-R	Indus_Periphery	Yoruba	-0.00218889	0.00128127	-1.70837	0.0875671	64001
IEWLP6	TH-IJE-4-R	Ganj_Dareh_N	Yoruba	-0.0174929	0.00116354	-15.0342	4.38485e-51	72286
IEWLP6	TH-IJE-4-R	EEHG	Yoruba	-0.0169347	0.00147961	-11.4454	2.48001e-30	69632
IEWLP6	TH-IJE-4-R	CHG	Yoruba	-0.0200596	0.00144477	-13.8843	7.88634e-44	77415
IEWLP6	TH-IJE-4-R	Central_Steppe_MLBA	Yoruba	-0.0184806	0.000951377	-19.4251	4.73817e-84	75771
IEWLP6	TH-IJE-4-R	Central_Steppe_MLBA	Yoruba	-0.0184806	0.000951377	-19.4251	4.73817e-84	75771
IEWLP6	TH-IJE-4-R	BMAC	Yoruba	-0.0166432	0.000948629	-17.5444	6.56196e-69	76784
IEWLP6	TH-IJE-4-R	Anatolia_N	Yoruba	-0.0185876	0.00102088	-18.2075	4.50056e-74	76628
IEWLP4	TH-IJE-4-R	SPGT	Yoruba	-0.0028241	0.000847644	-3.33171	0.000863145	76791
IEWLP4	TH-IJE-4-R	SouthAsia_H	Yoruba	-0.00259982	0.000920495	-2.82438	0.00473728	76387
IEWLP4	TH-IJE-4-R	Namazga_CA	Yoruba	-0.00673592	0.00164408	-4.09708	4.18401e-05	54717
IEWLP4	TH-IJE-4-R	Indus_Periphery	Yoruba	-0.00214285	0.00124248	-1.72465	0.08459	64001
IEWLP4	TH-IJE-4-R	Ganj_Dareh_N	Yoruba	-0.00860571	0.00116525	-7.38528	1.52129e-13	72286
IEWLP4	TH-IJE-4-R	EEHG	Yoruba	-0.00194691	0.00149436	-1.30284	0.192629	69632
IEWLP4	TH-IJE-4-R	CHG	Yoruba	-0.00817941	0.0014314	-5.71428	1.10167e-08	77416
IEWLP4	TH-IJE-4-R	Central_Steppe_MLBA	Yoruba	-0.00299347	0.000981577	-3.04965	0.00229107	75772
IEWLP4	TH-IJE-4-R	Central_Steppe_MLBA	Yoruba	-0.00299347	0.000981577	-3.04965	0.00229107	75772
IEWLP4	TH-IJE-4-R	BMAC	Yoruba	-0.0069393	0.000913182	-7.59904	2.98339e-14	76785
IEWLP4	TH-IJE-4-R	Anatolia_N	Yoruba	-0.00473575	0.00106795	-4.43445	9.23073e-06	76629
IEWLP3	TH-IJE-4-R	SPGT	Yoruba	-0.00277558	0.000770143	-3.60398	0.000313383	76797
IEWLP3	TH-IJE-4-R	SouthAsia_H	Yoruba	-0.00307836	0.000832659	-3.69702	0.000218144	76393
IEWLP3	TH-IJE-4-R	Namazga_CA	Yoruba	-0.00424535	0.00157072	-2.7028	0.00687576	54723
IEWLP3	TH-IJE-4-R	Indus_Periphery	Yoruba	-0.00154952	0.00114964	-1.34783	0.177712	64006
IEWLP3	TH-IJE-4-R	Ganj_Dareh_N	Yoruba	-0.0066575	0.00110736	-6.01206	1.83175e-09	72292
IEWLP3	TH-IJE-4-R	EEHG	Yoruba	-0.00200451	0.00135611	-1.47813	0.139373	69638
IEWLP3	TH-IJE-4-R	CHG	Yoruba	-0.0058892	0.00135693	-4.3401	1.42416e-05	77422
IEWLP3	TH-IJE-4-R	Central_Steppe_MLBA	Yoruba	-0.00398844	0.000917604	-4.34658	1.38274e-05	75778
IEWLP3	TH-IJE-4-R	Central_Steppe_MLBA	Yoruba	-0.00398844	0.000917604	-4.34658	1.38274e-05	75778
IEWLP3	TH-IJE-4-R	BMAC	Yoruba	-0.00605808	0.000854268	-7.09154	1.32629e-12	76791
IEWLP3	TH-IJE-4-R	Anatolia_N	Yoruba	-0.00553329	0.000973455	-5.68418	1.31439e-08	76635
IEWLP2	TH-IJE-4-R	SPGT	Yoruba	-0.00443473	0.00135134	-3.28174	0.0010317	76251
IEWLP2	TH-IJE-4-R	SouthAsia_H	Yoruba	-0.00396969	0.0014747	-2.69187	0.00710529	75855
IEWLP2	TH-IJE-4-R	Namazga_CA	Yoruba	-0.0108632	0.00259634	-4.18406	2.86343e-05	54330
IEWLP2	TH-IJE-4-R	Indus_Periphery	Yoruba	0.000531821	0.00194195	0.273859	0.784193	63591
IEWLP2	TH-IJE-4-R	Ganj_Dareh_N	Yoruba	-0.0130634	0.00195392	-6.68573	2.29769e-11	71799
IEWLP2	TH-IJE-4-R	EEHG	Yoruba	-0.00940961	0.00244697	-3.84541	0.00012035	69159
IEWLP2	TH-IJE-4-R	CHG	Yoruba	-0.015803	0.00220839	-7.15589	8.31318e-13	76862
IEWLP2	TH-IJE-4-R	Central_Steppe_MLBA	Yoruba	-0.013167	0.00149857	-8.78635	1.54501e-18	75248
IEWLP2	TH-IJE-4-R	Central_Steppe_MLBA	Yoruba	-0.013167	0.00149857	-8.78635	1.54501e-18	75248
IEWLP2	TH-IJE-4-R	BMAC	Yoruba	-0.0114211	0.00149247	-7.65249	1.97125e-14	76243
IEWLP2	TH-IJE-4-R	Anatolia_N	Yoruba	-0.0136915	0.00161692	-8.46763	2.50426e-17	76088
IEWLP1	TH-IJE-4-R	SPGT	Yoruba	-0.00402388	0.000841533	-4.78161	1.73901e-06	76793
IEWLP1	TH-IJE-4-R	SouthAsia_H	Yoruba	-0.00378261	0.000906433	-4.17307	3.00519e-05	76389
IEWLP1	TH-IJE-4-R	Namazga_CA	Yoruba	-0.00858911	0.00161665	-5.31291	1.07886e-07	54720
IEWLP1	TH-IJE-4-R	Indus_Periphery	Yoruba	-0.000307329	0.00121744	-0.252438	0.800702	64002
IEWLP1	TH-IJE-4-R	Ganj_Dareh_N	Yoruba	-0.0113444	0.00118925	-9.53916	1.43993e-21	72288
IEWLP1	TH-IJE-4-R	EEHG	Yoruba	-0.00772502	0.00146541	-5.27157	1.3526e-07	69634
IEWLP1	TH-IJE-4-R	CHG	Yoruba	-0.0123388	0.00135453	-9.1093	8.29154e-20	77418
IEWLP1	TH-IJE-4-R	Central_Steppe_MLBA	Yoruba	-0.0106777	0.000939481	-11.3655	6.2099e-30	75774
IEWLP1	TH-IJE-4-R	Central_Steppe_MLBA	Yoruba	-0.0106777	0.000939481	-11.3655	6.2099e-30	75774
IEWLP1	TH-IJE-4-R	BMAC	Yoruba	-0.0105506	0.000913502	-11.5496	7.41863e-31	76787
IEWLP1	TH-IJE-4-R	Anatolia_N	Yoruba	-0.0104993	0.00099001	-10.6053	2.81583e-26	76631
IENLPX5	TH-IJE-4-R	SPGT	Yoruba	-0.0023834	0.000938994	-2.53825	0.011141	76797
IENLPX5	TH-IJE-4-R	SouthAsia_H	Yoruba	-0.00273394	0.000996068	-2.74473	0.00605598	76393
IENLPX5	TH-IJE-4-R	Namazga_CA	Yoruba	-0.00459556	0.00174501	-2.63354	0.00845008	54723
IENLPX5	TH-IJE-4-R	Indus_Periphery	Yoruba	-0.00368014	0.0013899	-2.64778	0.00810228	64006
IENLPX5	TH-IJE-4-R	Ganj_Dareh_N	Yoruba	-0.00590279	0.00124674	-4.73457	2.19523e-06	72292
IENLPX5	TH-IJE-4-R	EEHG	Yoruba	-0.00116305	0.00159808	-0.727779	0.466749	69638
IENLPX5	TH-IJE-4-R	CHG	Yoruba	-0.00419202	0.00155843	-2.68991	0.00714714	77422
IENLPX5	TH-IJE-4-R	Central_Steppe_MLBA	Yoruba	-0.000907923	0.00103081	-0.880786	0.378434	75778
IENLPX5	TH-IJE-4-R	Central_Steppe_MLBA	Yoruba	-0.000907923	0.00103081	-0.880786	0.378434	75778
IENLPX5	TH-IJE-4-R	BMAC	Yoruba	-0.00370893	0.000984071	-3.76896	0.000163928	76791
IENLPX5	TH-IJE-4-R	Anatolia_N	Yoruba	-0.000443883	0.00110364	-0.402199	0.687538	76635
IENLPX4	TH-IJE-4-R	SPGT	Yoruba	-0.00060381	0.000820973	-0.735482	0.462046	76797
IENLPX4	TH-IJE-4-R	SouthAsia_H	Yoruba	-0.0016694	0.000883953	-1.88857	0.0589501	76393
IENLPX4	TH-IJE-4-R	Namazga_CA	Yoruba	-0.00105025	0.00161205	-0.6515	0.514723	54723
IENLPX4	TH-IJE-4-R	Indus_Periphery	Yoruba	0.000226678	0.00122668	0.18479	0.853394	64006
IENLPX4	TH-IJE-4-R	Ganj_Dareh_N	Yoruba	-0.00393353	0.00111831	-3.5174	0.0004358	72292
IENLPX4	TH-IJE-4-R	EEHG	Yoruba	-0.00502216	0.001479	-3.39564	0.000684672	69638
IENLPX4	TH-IJE-4-R	CHG	Yoruba	-0.00310648	0.00147969	-2.09941	0.0357811	77422
IENLPX4	TH-IJE-4-R	Central_Steppe_MLBA	Yoruba	-0.00323591	0.00094444	-3.42628	0.000611912	75778
IENLPX4	TH-IJE-4-R	Central_Steppe_MLBA	Yoruba	-0.00323591	0.00094444	-3.42628	0.000611912	75778
IENLPX4	TH-IJE-4-R	BMAC	Yoruba	-0.00233658	0.000878495	-2.65976	0.00781973	76791
IENLPX4	TH-IJE-4-R	Anatolia_N	Yoruba	-0.00308137	0.00102779	-2.99806	0.00271701	76635
IENLP9	TH-IJE-4-R	SPGT	Yoruba	-0.00548346	0.00087081	-6.29697	3.03528e-10	76793
IENLP9	TH-IJE-4-R	SouthAsia_H	Yoruba	-0.00426784	0.000972967	-4.38642	1.15233e-05	76389
IENLP9	TH-IJE-4-R	Namazga_CA	Yoruba	-0.0114898	0.0016435	-6.99109	2.72762e-12	54719
IENLP9	TH-IJE-4-R	Indus_Periphery	Yoruba	-0.00435624	0.00128361	-3.39375	0.000689417	64003
IENLP9	TH-IJE-4-R	Ganj_Dareh_N	Yoruba	-0.0162171	0.00122881	-13.1974	9.08533e-40	72288
IENLP9	TH-IJE-4-R	EEHG	Yoruba	-0.00869799	0.00151565	-5.73877	9.53684e-09	69635
IENLP9	TH-IJE-4-R	CHG	Yoruba	-0.0145812	0.0013942	-10.4585	1.33933e-25	77418
IENLP9	TH-IJE-4-R	Central_Steppe_MLBA	Yoruba	-0.0114096	0.000980679	-11.6344	2.75592e-31	75774
IENLP9	TH-IJE-4-R	Central_Steppe_MLBA	Yoruba	-0.0114096	0.000980679	-11.6344	2.75592e-31	75774
IENLP9	TH-IJE-4-R	BMAC	Yoruba	-0.0133349	0.000923936	-14.4327	3.22293e-47	76787
IENLP9	TH-IJE-4-R	Anatolia_N	Yoruba	-0.0134554	0.0010258	-13.117	2.63113e-39	76631
IENLP5	TH-IJE-4-R	SPGT	Yoruba	0.000241688	0.00090512	0.267023	0.789451	76792
IENLP5	TH-IJE-4-R	SouthAsia_H	Yoruba	0.000161085	0.000939812	0.171402	0.863908	76388
IENLP5	TH-IJE-4-R	Namazga_CA	Yoruba	-0.000551721	0.00172125	-0.320534	0.748563	54719
IENLP5	TH-IJE-4-R	Indus_Periphery	Yoruba	0.00066118	0.00126102	0.524323	0.600054	64003
IENLP5	TH-IJE-4-R	Ganj_Dareh_N	Yoruba	-0.00488895	0.00121923	-4.00987	6.07521e-05	72287
IENLP5	TH-IJE-4-R	EEHG	Yoruba	0.000300259	0.00153575	0.195512	0.844992	69634
IENLP5	TH-IJE-4-R	CHG	Yoruba	-0.00201156	0.00149916	-1.3418	0.179661	77417
IENLP5	TH-IJE-4-R	Central_Steppe_MLBA	Yoruba	-0.000666358	0.00099661	-0.668625	0.503735	75773
IENLP5	TH-IJE-4-R	Central_Steppe_MLBA	Yoruba	-0.000666358	0.00099661	-0.668625	0.503735	75773
IENLP5	TH-IJE-4-R	BMAC	Yoruba	-0.00329969	0.000950836	-3.4703	0.000519871	76786
IENLP5	TH-IJE-4-R	Anatolia_N	Yoruba	-0.000972181	0.00104885	-0.9269	0.353979	76630
IENLP19	TH-IJE-4-R	SPGT	Yoruba	-0.0012863	0.000819321	-1.56996	0.116424	75468
IENLP19	TH-IJE-4-R	SouthAsia_H	Yoruba	-0.00221606	0.00088737	-2.49734	0.0125129	75091
IENLP19	TH-IJE-4-R	Namazga_CA	Yoruba	-0.00344845	0.00160278	-2.15154	0.0314336	53624
IENLP19	TH-IJE-4-R	Indus_Periphery	Yoruba	-0.000212247	0.00119565	-0.177516	0.859103	63432
IENLP19	TH-IJE-4-R	Ganj_Dareh_N	Yoruba	-0.00631482	0.0011772	-5.36426	8.12814e-08	71365
IENLP19	TH-IJE-4-R	EEHG	Yoruba	-0.00360008	0.00142797	-2.52111	0.0116985	68670
IENLP19	TH-IJE-4-R	CHG	Yoruba	-0.00581798	0.00144223	-4.03401	5.48319e-05	75900
IENLP19	TH-IJE-4-R	Central_Steppe_MLBA	Yoruba	-0.00355547	0.000918613	-3.87047	0.000108625	74639
IENLP19	TH-IJE-4-R	Central_Steppe_MLBA	Yoruba	-0.00355547	0.000918613	-3.87047	0.000108625	74639
IENLP19	TH-IJE-4-R	BMAC	Yoruba	-0.00446243	0.000893985	-4.99161	5.98772e-07	75442
IENLP19	TH-IJE-4-R	Anatolia_N	Yoruba	-0.00414388	0.000966272	-4.28852	1.79864e-05	75301
IENLP18	TH-IJE-4-R	SPGT	Yoruba	-0.00428132	0.00103077	-4.15353	3.27383e-05	76769
IENLP18	TH-IJE-4-R	SouthAsia_H	Yoruba	-0.00272803	0.00112437	-2.42626	0.0152553	76365
IENLP18	TH-IJE-4-R	Namazga_CA	Yoruba	-0.0123235	0.00198885	-6.19629	5.78094e-10	54705
IENLP18	TH-IJE-4-R	Indus_Periphery	Yoruba	0.00295702	0.00150172	1.96909	0.0489427	63984
IENLP18	TH-IJE-4-R	Ganj_Dareh_N	Yoruba	-0.0141163	0.00147282	-9.58458	9.28319e-22	72268
IENLP18	TH-IJE-4-R	EEHG	Yoruba	-0.0122999	0.00183725	-6.69471	2.16095e-11	69616
IENLP18	TH-IJE-4-R	CHG	Yoruba	-0.0145698	0.0017904	-8.13775	4.02681e-16	77393
IENLP18	TH-IJE-4-R	Central_Steppe_MLBA	Yoruba	-0.0150709	0.00119177	-12.6457	1.18126e-36	75751
IENLP18	TH-IJE-4-R	Central_Steppe_MLBA	Yoruba	-0.0150709	0.00119177	-12.6457	1.18126e-36	75751
IENLP18	TH-IJE-4-R	BMAC	Yoruba	-0.0123851	0.00112272	-11.0313	2.69788e-28	76762
IENLP18	TH-IJE-4-R	Anatolia_N	Yoruba	-0.0148359	0.00122108	-12.1498	5.748e-34	76607
IENLP1	TH-IJE-4-R	SPGT	Yoruba	-0.00402449	0.000978871	-4.11136	3.93327e-05	76741
IENLP1	TH-IJE-4-R	SouthAsia_H	Yoruba	-0.00353597	0.00106294	-3.3266	0.000879135	76337
IENLP1	TH-IJE-4-R	Namazga_CA	Yoruba	-0.00791488	0.00191313	-4.13714	3.5166e-05	54681
IENLP1	TH-IJE-4-R	Indus_Periphery	Yoruba	-0.00179599	0.00141825	-1.26634	0.205392	63963
IENLP1	TH-IJE-4-R	Ganj_Dareh_N	Yoruba	-0.0143694	0.00134017	-10.7221	8.01598e-27	72240
IENLP1	TH-IJE-4-R	EEHG	Yoruba	-0.00867135	0.00169492	-5.11609	3.11927e-07	69585
IENLP1	TH-IJE-4-R	CHG	Yoruba	-0.0131114	0.00167373	-7.83364	4.73952e-15	77363
IENLP1	TH-IJE-4-R	Central_Steppe_MLBA	Yoruba	-0.00911876	0.0011124	-8.19738	2.45677e-16	75723
IENLP1	TH-IJE-4-R	Central_Steppe_MLBA	Yoruba	-0.00911876	0.0011124	-8.19738	2.45677e-16	75723
IENLP1	TH-IJE-4-R	BMAC	Yoruba	-0.0111586	0.00101133	-11.0336	2.63182e-28	76735
IENLP1	TH-IJE-4-R	Anatolia_N	Yoruba	-0.0101451	0.0011411	-8.89068	6.07384e-19	76578
IENIP2	TH-IJE-4-R	SPGT	Yoruba	-0.0261814	0.00130075	-20.1279	4.2037e-90	76793
IENIP2	TH-IJE-4-R	SouthAsia_H	Yoruba	-0.022939	0.00144422	-15.8833	8.26455e-57	76389
IENIP2	TH-IJE-4-R	Namazga_CA	Yoruba	-0.0456405	0.00231201	-19.7406	9.66075e-87	54720
IENIP2	TH-IJE-4-R	Indus_Periphery	Yoruba	-0.0215675	0.00187083	-11.5283	9.49649e-31	64003
IENIP2	TH-IJE-4-R	Ganj_Dareh_N	Yoruba	-0.0470218	0.00181204	-25.9496	1.83606e-148	72288
IENIP2	TH-IJE-4-R	EEHG	Yoruba	-0.0330901	0.00214618	-15.4182	1.23587e-53	69635
IENIP2	TH-IJE-4-R	CHG	Yoruba	-0.0467744	0.00213164	-21.9429	1.01197e-106	77418
IENIP2	TH-IJE-4-R	Central_Steppe_MLBA	Yoruba	-0.0399977	0.00145087	-27.5682	2.68092e-167	75774
IENIP2	TH-IJE-4-R	Central_Steppe_MLBA	Yoruba	-0.0399977	0.00145087	-27.5682	2.68092e-167	75774
IENIP2	TH-IJE-4-R	BMAC	Yoruba	-0.0455086	0.00140501	-32.3903	3.76502e-230	76787
IENIP2	TH-IJE-4-R	Anatolia_N	Yoruba	-0.0428235	0.00152231	-28.1306	4.13595e-174	76631
IENELP1	TH-IJE-4-R	SPGT	Yoruba	-0.0120158	0.00110452	-10.8787	1.45622e-27	76736
IENELP1	TH-IJE-4-R	SouthAsia_H	Yoruba	-0.00972788	0.00119742	-8.12404	4.50904e-16	76335
IENELP1	TH-IJE-4-R	Namazga_CA	Yoruba	-0.0248339	0.00207856	-11.9477	6.67783e-33	54680
IENELP1	TH-IJE-4-R	Indus_Periphery	Yoruba	-0.00501885	0.00165879	-3.02561	0.00248131	63961
IENELP1	TH-IJE-4-R	Ganj_Dareh_N	Yoruba	-0.0278218	0.00151636	-18.3478	3.43582e-75	72239
IENELP1	TH-IJE-4-R	EEHG	Yoruba	-0.0230045	0.00189746	-12.1238	7.89954e-34	69582
IENELP1	TH-IJE-4-R	CHG	Yoruba	-0.0286453	0.00192588	-14.8739	4.87259e-50	77362
IENELP1	TH-IJE-4-R	Central_Steppe_MLBA	Yoruba	-0.0248941	0.00128314	-19.4008	7.59176e-84	75720
IENELP1	TH-IJE-4-R	Central_Steppe_MLBA	Yoruba	-0.0248941	0.00128314	-19.4008	7.59176e-84	75720
IENELP1	TH-IJE-4-R	BMAC	Yoruba	-0.026059	0.00121212	-21.4987	1.60014e-102	76733
IENELP1	TH-IJE-4-R	Anatolia_N	Yoruba	-0.0260744	0.00131634	-19.8083	2.52429e-87	76574
IENEIP1	TH-IJE-4-R	SPGT	Yoruba	-0.0313833	0.00137906	-22.757	1.22215e-114	76792
IENEIP1	TH-IJE-4-R	SouthAsia_H	Yoruba	-0.0288445	0.00149364	-19.3115	4.29667e-83	76388
IENEIP1	TH-IJE-4-R	Namazga_CA	Yoruba	-0.0500231	0.00244572	-20.4533	5.6149e-93	54719
IENEIP1	TH-IJE-4-R	Indus_Periphery	Yoruba	-0.0270753	0.00200949	-13.4737	2.23327e-41	64003
IENEIP1	TH-IJE-4-R	Ganj_Dareh_N	Yoruba	-0.0532655	0.00191676	-27.7894	5.8326e-170	72288
IENEIP1	TH-IJE-4-R	EEHG	Yoruba	-0.0374069	0.0022294	-16.7789	3.48089e-63	69633
IENEIP1	TH-IJE-4-R	CHG	Yoruba	-0.0520132	0.00224869	-23.1305	2.2856e-118	77417
IENEIP1	TH-IJE-4-R	Central_Steppe_MLBA	Yoruba	-0.0444887	0.00156775	-28.3773	3.84973e-177	75773
IENEIP1	TH-IJE-4-R	Central_Steppe_MLBA	Yoruba	-0.0444887	0.00156775	-28.3773	3.84973e-177	75773
IENEIP1	TH-IJE-4-R	BMAC	Yoruba	-0.0512179	0.00149602	-34.2361	7.01803e-257	76786
IENEIP1	TH-IJE-4-R	Anatolia_N	Yoruba	-0.0473081	0.00162107	-29.1832	3.16928e-187	76630
IEESP	TH-IJE-4-R	SPGT	Yoruba	-0.00346601	0.00118719	-2.9195	0.00350592	76797
IEESP	TH-IJE-4-R	SouthAsia_H	Yoruba	-0.00166581	0.00131979	-1.26217	0.206886	76393
IEESP	TH-IJE-4-R	Namazga_CA	Yoruba	-0.0154564	0.00218008	-7.08982	1.34289e-12	54723
IEESP	TH-IJE-4-R	Indus_Periphery	Yoruba	0.00278266	0.00171909	1.61868	0.105517	64006
IEESP	TH-IJE-4-R	Ganj_Dareh_N	Yoruba	-0.0154895	0.00170918	-9.06257	1.27414e-19	72292
IEESP	TH-IJE-4-R	EEHG	Yoruba	-0.0118569	0.00210615	-5.62967	1.80558e-08	69638
IEESP	TH-IJE-4-R	CHG	Yoruba	-0.0137231	0.00207337	-6.61874	3.62286e-11	77422
IEESP	TH-IJE-4-R	Central_Steppe_MLBA	Yoruba	-0.0116525	0.00135714	-8.58613	8.9949e-18	75778
IEESP	TH-IJE-4-R	Central_Steppe_MLBA	Yoruba	-0.0116525	0.00135714	-8.58613	8.9949e-18	75778
IEESP	TH-IJE-4-R	BMAC	Yoruba	-0.012401	0.00130703	-9.48791	2.35717e-21	76791
IEESP	TH-IJE-4-R	Anatolia_N	Yoruba	-0.0128879	0.00147911	-8.71328	2.9521e-18	76635
IEELPX8	TH-IJE-4-R	SPGT	Yoruba	-0.00737786	0.0010717	-6.88427	5.80862e-12	76797
IEELPX8	TH-IJE-4-R	SouthAsia_H	Yoruba	-0.00591909	0.00116141	-5.09646	3.46059e-07	76393
IEELPX8	TH-IJE-4-R	Namazga_CA	Yoruba	-0.0114998	0.00202094	-5.69029	1.2682e-08	54723
IEELPX8	TH-IJE-4-R	Indus_Periphery	Yoruba	-0.00286487	0.00162311	-1.76505	0.077556	64006
IEELPX8	TH-IJE-4-R	Ganj_Dareh_N	Yoruba	-0.0190228	0.00152161	-12.5017	7.3037e-36	72292
IEELPX8	TH-IJE-4-R	EEHG	Yoruba	-0.0120593	0.00181969	-6.62713	3.42277e-11	69638
IEELPX8	TH-IJE-4-R	CHG	Yoruba	-0.0178188	0.00192866	-9.23898	2.48862e-20	77422
IEELPX8	TH-IJE-4-R	Central_Steppe_MLBA	Yoruba	-0.0153492	0.00124176	-12.3609	4.25602e-35	75778
IEELPX8	TH-IJE-4-R	Central_Steppe_MLBA	Yoruba	-0.0153492	0.00124176	-12.3609	4.25602e-35	75778
IEELPX8	TH-IJE-4-R	BMAC	Yoruba	-0.01651	0.00112703	-14.6492	1.36321e-48	76791
IEELPX8	TH-IJE-4-R	Anatolia_N	Yoruba	-0.0169423	0.0012872	-13.1621	1.44975e-39	76635
IEELPX5	TH-IJE-4-R	SPGT	Yoruba	-0.00848308	0.00113022	-7.50568	6.11121e-14	76797
IEELPX5	TH-IJE-4-R	SouthAsia_H	Yoruba	-0.00697487	0.00124283	-5.61208	1.99913e-08	76393
IEELPX5	TH-IJE-4-R	Namazga_CA	Yoruba	-0.0195689	0.00215313	-9.0886	1.00321e-19	54723
IEELPX5	TH-IJE-4-R	Indus_Periphery	Yoruba	-0.00233734	0.00172582	-1.35434	0.175628	64006
IEELPX5	TH-IJE-4-R	Ganj_Dareh_N	Yoruba	-0.0210686	0.00154703	-13.6188	3.09673e-42	72292
IEELPX5	TH-IJE-4-R	EEHG	Yoruba	-0.0174427	0.00190228	-9.16934	4.75916e-20	69638
IEELPX5	TH-IJE-4-R	CHG	Yoruba	-0.0227731	0.00188631	-12.0728	1.4707e-33	77422
IEELPX5	TH-IJE-4-R	Central_Steppe_MLBA	Yoruba	-0.0216008	0.0012929	-16.7072	1.16116e-62	75778
IEELPX5	TH-IJE-4-R	Central_Steppe_MLBA	Yoruba	-0.0216008	0.0012929	-16.7072	1.16116e-62	75778
IEELPX5	TH-IJE-4-R	BMAC	Yoruba	-0.0203263	0.00121663	-16.7071	1.16382e-62	76791
IEELPX5	TH-IJE-4-R	Anatolia_N	Yoruba	-0.0219768	0.00136344	-16.1186	1.88794e-58	76635
IEELPX4	TH-IJE-4-R	SPGT	Yoruba	-0.00954118	0.00108211	-8.81721	1.17344e-18	76797
IEELPX4	TH-IJE-4-R	SouthAsia_H	Yoruba	-0.00748333	0.00116154	-6.44257	1.17466e-10	76393
IEELPX4	TH-IJE-4-R	Namazga_CA	Yoruba	-0.0231566	0.00204749	-11.3098	1.17422e-29	54723
IEELPX4	TH-IJE-4-R	Indus_Periphery	Yoruba	-0.00135791	0.0015938	-0.851994	0.394217	64006
IEELPX4	TH-IJE-4-R	Ganj_Dareh_N	Yoruba	-0.0263092	0.00150862	-17.4393	4.1524e-68	72292
IEELPX4	TH-IJE-4-R	EEHG	Yoruba	-0.0199721	0.00189694	-10.5286	6.38062e-26	69638
IEELPX4	TH-IJE-4-R	CHG	Yoruba	-0.0271797	0.00180733	-15.0386	4.09913e-51	77422
IEELPX4	TH-IJE-4-R	Central_Steppe_MLBA	Yoruba	-0.0241956	0.00125407	-19.2936	6.07437e-83	75778
IEELPX4	TH-IJE-4-R	Central_Steppe_MLBA	Yoruba	-0.0241956	0.00125407	-19.2936	6.07437e-83	75778
IEELPX4	TH-IJE-4-R	BMAC	Yoruba	-0.023515	0.00117156	-20.0716	1.30708e-89	76791
IEELPX4	TH-IJE-4-R	Anatolia_N	Yoruba	-0.0255897	0.0013213	-19.3671	1.46277e-83	76635
IEELPX3	TH-IJE-4-R	SPGT	Yoruba	-0.00704561	0.000959846	-7.34035	2.1303e-13	76797
IEELPX3	TH-IJE-4-R	SouthAsia_H	Yoruba	-0.0050181	0.00101638	-4.9372	7.92509e-07	76393
IEELPX3	TH-IJE-4-R	Namazga_CA	Yoruba	-0.0187642	0.00175511	-10.6912	1.11961e-26	54723
IEELPX3	TH-IJE-4-R	Indus_Periphery	Yoruba	0.000296002	0.00141963	0.208506	0.834834	64006
IEELPX3	TH-IJE-4-R	Ganj_Dareh_N	Yoruba	-0.0223002	0.00135507	-16.4568	7.4926e-61	72292
IEELPX3	TH-IJE-4-R	EEHG	Yoruba	-0.0152304	0.00164863	-9.23818	2.50737e-20	69638
IEELPX3	TH-IJE-4-R	CHG	Yoruba	-0.0224213	0.00163482	-13.7148	8.27543e-43	77422
IEELPX3	TH-IJE-4-R	Central_Steppe_MLBA	Yoruba	-0.0198983	0.00108905	-18.2712	1.40221e-74	75778
IEELPX3	TH-IJE-4-R	Central_Steppe_MLBA	Yoruba	-0.0198983	0.00108905	-18.2712	1.40221e-74	75778
IEELPX3	TH-IJE-4-R	BMAC	Yoruba	-0.0195906	0.0010556	-18.5588	6.92939e-77	76791
IEELPX3	TH-IJE-4-R	Anatolia_N	Yoruba	-0.0215938	0.00111854	-19.3054	4.84197e-83	76635
IEELPX2	TH-IJE-4-R	SPGT	Yoruba	-0.0039371	0.00105553	-3.72999	0.000191486	76797
IEELPX2	TH-IJE-4-R	SouthAsia_H	Yoruba	-0.00246477	0.00113827	-2.16537	0.0303593	76393
IEELPX2	TH-IJE-4-R	Namazga_CA	Yoruba	-0.0104767	0.00203092	-5.1586	2.48802e-07	54723
IEELPX2	TH-IJE-4-R	Indus_Periphery	Yoruba	-0.000138951	0.00155869	-0.0891462	0.928966	64006
IEELPX2	TH-IJE-4-R	Ganj_Dareh_N	Yoruba	-0.0117426	0.00150763	-7.78877	6.7667e-15	72292
IEELPX2	TH-IJE-4-R	EEHG	Yoruba	-0.00474454	0.00198774	-2.3869	0.0169911	69638
IEELPX2	TH-IJE-4-R	CHG	Yoruba	-0.012222	0.00171066	-7.14461	9.02505e-13	77422
IEELPX2	TH-IJE-4-R	Central_Steppe_MLBA	Yoruba	-0.00847583	0.00122018	-6.9464	3.74721e-12	75778
IEELPX2	TH-IJE-4-R	Central_Steppe_MLBA	Yoruba	-0.00847583	0.00122018	-6.9464	3.74721e-12	75778
IEELPX2	TH-IJE-4-R	BMAC	Yoruba	-0.0102468	0.00115087	-8.90352	5.41011e-19	76791
IEELPX2	TH-IJE-4-R	Anatolia_N	Yoruba	-0.0103081	0.00126299	-8.16171	3.30305e-16	76635
IEELPX12	TH-IJE-4-R	SPGT	Yoruba	-0.00603069	0.00123503	-4.88305	1.04458e-06	76797
IEELPX12	TH-IJE-4-R	SouthAsia_H	Yoruba	-0.00478652	0.00133588	-3.58304	0.000339619	76393
IEELPX12	TH-IJE-4-R	Namazga_CA	Yoruba	-0.0159302	0.00234071	-6.80569	1.00563e-11	54723
IEELPX12	TH-IJE-4-R	Indus_Periphery	Yoruba	-0.000290896	0.00178241	-0.163204	0.870358	64006
IEELPX12	TH-IJE-4-R	Ganj_Dareh_N	Yoruba	-0.0202929	0.00179634	-11.2968	1.36063e-29	72292
IEELPX12	TH-IJE-4-R	EEHG	Yoruba	-0.016094	0.00218329	-7.37144	1.68799e-13	69638
IEELPX12	TH-IJE-4-R	CHG	Yoruba	-0.0206676	0.00215716	-9.58094	9.61636e-22	77422
IEELPX12	TH-IJE-4-R	Central_Steppe_MLBA	Yoruba	-0.0183344	0.00143493	-12.7772	2.19948e-37	75778
IEELPX12	TH-IJE-4-R	Central_Steppe_MLBA	Yoruba	-0.0183344	0.00143493	-12.7772	2.19948e-37	75778
IEELPX12	TH-IJE-4-R	BMAC	Yoruba	-0.0179469	0.0013884	-12.9263	3.19715e-38	76791
IEELPX12	TH-IJE-4-R	Anatolia_N	Yoruba	-0.0189148	0.00150643	-12.556	3.68554e-36	76635
IEELPX10	TH-IJE-4-R	SPGT	Yoruba	-0.00556399	0.0012729	-4.37111	1.23618e-05	76797
IEELPX10	TH-IJE-4-R	SouthAsia_H	Yoruba	-0.00467183	0.00136029	-3.43443	0.000593811	76393
IEELPX10	TH-IJE-4-R	Namazga_CA	Yoruba	-0.0129736	0.00250188	-5.18553	2.15398e-07	54723
IEELPX10	TH-IJE-4-R	Indus_Periphery	Yoruba	-0.000664359	0.00183451	-0.362144	0.717244	64006
IEELPX10	TH-IJE-4-R	Ganj_Dareh_N	Yoruba	-0.0170037	0.00168646	-10.0825	6.60263e-24	72292
IEELPX10	TH-IJE-4-R	EEHG	Yoruba	-0.0119799	0.00210616	-5.68803	1.28513e-08	69638
IEELPX10	TH-IJE-4-R	CHG	Yoruba	-0.018463	0.00213324	-8.6549	4.93345e-18	77422
IEELPX10	TH-IJE-4-R	Central_Steppe_MLBA	Yoruba	-0.0142848	0.00145592	-9.81153	1.00434e-22	75778
IEELPX10	TH-IJE-4-R	Central_Steppe_MLBA	Yoruba	-0.0142848	0.00145592	-9.81153	1.00434e-22	75778
IEELPX10	TH-IJE-4-R	BMAC	Yoruba	-0.0145911	0.00138839	-10.5094	7.81917e-26	76791
IEELPX10	TH-IJE-4-R	Anatolia_N	Yoruba	-0.0167386	0.00153534	-10.9022	1.1249e-27	76635
IEELPX1	TH-IJE-4-R	SPGT	Yoruba	-0.00122236	0.00104388	-1.17098	0.241606	76797
IEELPX1	TH-IJE-4-R	SouthAsia_H	Yoruba	-0.000481957	0.00116792	-0.412661	0.679855	76393
IEELPX1	TH-IJE-4-R	Namazga_CA	Yoruba	-0.0058331	0.00192427	-3.03134	0.00243474	54723
IEELPX1	TH-IJE-4-R	Indus_Periphery	Yoruba	0.000371267	0.0015369	0.24157	0.809114	64006
IEELPX1	TH-IJE-4-R	Ganj_Dareh_N	Yoruba	-0.00992613	0.0014247	-6.96716	3.23413e-12	72292
IEELPX1	TH-IJE-4-R	EEHG	Yoruba	-0.0020871	0.00180081	-1.15898	0.246465	69638
IEELPX1	TH-IJE-4-R	CHG	Yoruba	-0.00769002	0.00172542	-4.45689	8.31577e-06	77422
IEELPX1	TH-IJE-4-R	Central_Steppe_MLBA	Yoruba	-0.00296932	0.00120633	-2.46146	0.0138373	75778
IEELPX1	TH-IJE-4-R	Central_Steppe_MLBA	Yoruba	-0.00296932	0.00120633	-2.46146	0.0138373	75778
IEELPX1	TH-IJE-4-R	BMAC	Yoruba	-0.00717698	0.00113365	-6.33085	2.43812e-10	76791
IEELPX1	TH-IJE-4-R	Anatolia_N	Yoruba	-0.00524379	0.00122912	-4.26629	1.98753e-05	76635
IEELP5	TH-IJE-4-R	SPGT	Yoruba	-0.00631744	0.000881669	-7.16532	7.76063e-13	76778
IEELP5	TH-IJE-4-R	SouthAsia_H	Yoruba	-0.00527987	0.000981525	-5.37925	7.4797e-08	76374
IEELP5	TH-IJE-4-R	Namazga_CA	Yoruba	-0.0190343	0.00177962	-10.6957	1.06606e-26	54708
IEELP5	TH-IJE-4-R	Indus_Periphery	Yoruba	-0.000595991	0.00132278	-0.450558	0.652308	63993
IEELP5	TH-IJE-4-R	Ganj_Dareh_N	Yoruba	-0.0196134	0.0012617	-15.5452	1.71475e-54	72275
IEELP5	TH-IJE-4-R	EEHG	Yoruba	-0.0139754	0.00161702	-8.64267	5.49121e-18	69622
IEELP5	TH-IJE-4-R	CHG	Yoruba	-0.0209127	0.00155496	-13.449	3.1199e-41	77403
IEELP5	TH-IJE-4-R	Central_Steppe_MLBA	Yoruba	-0.0177706	0.00102413	-17.3519	1.90793e-67	75759
IEELP5	TH-IJE-4-R	Central_Steppe_MLBA	Yoruba	-0.0177706	0.00102413	-17.3519	1.90793e-67	75759
IEELP5	TH-IJE-4-R	BMAC	Yoruba	-0.0175007	0.000957291	-18.2815	1.16251e-74	76772
IEELP5	TH-IJE-4-R	Anatolia_N	Yoruba	-0.0184776	0.00108573	-17.0186	5.97905e-65	76616
IEELP4	TH-IJE-4-R	SPGT	Yoruba	-0.00462944	0.000799963	-5.78708	7.16225e-09	76791
IEELP4	TH-IJE-4-R	SouthAsia_H	Yoruba	-0.00369929	0.000873047	-4.23721	2.2631e-05	76387
IEELP4	TH-IJE-4-R	Namazga_CA	Yoruba	-0.0109739	0.0015232	-7.20447	5.82686e-13	54717
IEELP4	TH-IJE-4-R	Indus_Periphery	Yoruba	-0.00146654	0.00120641	-1.21562	0.224128	64003
IEELP4	TH-IJE-4-R	Ganj_Dareh_N	Yoruba	-0.0140712	0.00111438	-12.627	1.49967e-36	72287
IEELP4	TH-IJE-4-R	EEHG	Yoruba	-0.00675919	0.00142501	-4.74325	2.10316e-06	69632
IEELP4	TH-IJE-4-R	CHG	Yoruba	-0.015045	0.00132542	-11.3512	7.31744e-30	77416
IEELP4	TH-IJE-4-R	Central_Steppe_MLBA	Yoruba	-0.0101523	0.000934969	-10.8584	1.81812e-27	75772
IEELP4	TH-IJE-4-R	Central_Steppe_MLBA	Yoruba	-0.0101523	0.000934969	-10.8584	1.81812e-27	75772
IEELP4	TH-IJE-4-R	BMAC	Yoruba	-0.0118769	0.00090415	-13.136	2.04851e-39	76785
IEELP4	TH-IJE-4-R	Anatolia_N	Yoruba	-0.0119305	0.0010084	-11.8311	2.69661e-32	76629
IEELP2	TH-IJE-4-R	SPGT	Yoruba	-0.00182927	0.00116372	-1.57192	0.115969	75283
IEELP2	TH-IJE-4-R	SouthAsia_H	Yoruba	-0.00194252	0.00122123	-1.59063	0.111693	74889
IEELP2	TH-IJE-4-R	Namazga_CA	Yoruba	-0.0160845	0.0022304	-7.21152	5.53298e-13	53632
IEELP2	TH-IJE-4-R	Indus_Periphery	Yoruba	0.00452837	0.00174101	2.601	0.0092953	62769
IEELP2	TH-IJE-4-R	Ganj_Dareh_N	Yoruba	-0.015576	0.00166656	-9.34619	9.08578e-21	70857
IEELP2	TH-IJE-4-R	EEHG	Yoruba	-0.0117682	0.00205083	-5.73826	9.5653e-09	68277
IEELP2	TH-IJE-4-R	CHG	Yoruba	-0.0183539	0.00194228	-9.44965	3.39978e-21	75893
IEELP2	TH-IJE-4-R	Central_Steppe_MLBA	Yoruba	-0.0124569	0.00130965	-9.51163	1.87691e-21	74292
IEELP2	TH-IJE-4-R	Central_Steppe_MLBA	Yoruba	-0.0124569	0.00130965	-9.51163	1.87691e-21	74292
IEELP2	TH-IJE-4-R	BMAC	Yoruba	-0.0131305	0.00124289	-10.5645	4.35149e-26	75278
IEELP2	TH-IJE-4-R	Anatolia_N	Yoruba	-0.0144726	0.00134148	-10.7886	3.8982e-27	75130
IEEIP1	TH-IJE-4-R	SPGT	Yoruba	-0.019002	0.00112945	-16.8241	1.62648e-63	76792
IEEIP1	TH-IJE-4-R	SouthAsia_H	Yoruba	-0.0154693	0.00122524	-12.6255	1.52776e-36	76388
IEEIP1	TH-IJE-4-R	Namazga_CA	Yoruba	-0.0371952	0.00201131	-18.493	2.34956e-76	54719
IEEIP1	TH-IJE-4-R	Indus_Periphery	Yoruba	-0.0104955	0.00167406	-6.26951	3.62195e-10	64002
IEEIP1	TH-IJE-4-R	Ganj_Dareh_N	Yoruba	-0.0394462	0.00152552	-25.8576	2.0003e-147	72287
IEEIP1	TH-IJE-4-R	EEHG	Yoruba	-0.0317324	0.00197982	-16.028	8.15234e-58	69634
IEEIP1	TH-IJE-4-R	CHG	Yoruba	-0.0410455	0.00187008	-21.9485	8.9415e-107	77417
IEEIP1	TH-IJE-4-R	Central_Steppe_MLBA	Yoruba	-0.0357997	0.0013105	-27.3176	2.61833e-164	75773
IEEIP1	TH-IJE-4-R	Central_Steppe_MLBA	Yoruba	-0.0357997	0.0013105	-27.3176	2.61833e-164	75773
IEEIP1	TH-IJE-4-R	BMAC	Yoruba	-0.0373675	0.00123485	-30.2607	3.77641e-201	76786
IEEIP1	TH-IJE-4-R	Anatolia_N	Yoruba	-0.0363085	0.00133521	-27.1931	7.84809e-163	76630
Hazara	TH-IJE-4-R	SPGT	Yoruba	-0.0157052	0.00101089	-15.5361	1.97652e-54	76797
Hazara	TH-IJE-4-R	SouthAsia_H	Yoruba	-0.0149218	0.00109435	-13.6353	2.4702e-42	76393
Hazara	TH-IJE-4-R	Namazga_CA	Yoruba	-0.0219191	0.0018934	-11.5766	5.41448e-31	54723
Hazara	TH-IJE-4-R	Indus_Periphery	Yoruba	-0.0194479	0.0015234	-12.7661	2.53691e-37	64006
Hazara	TH-IJE-4-R	Ganj_Dareh_N	Yoruba	-0.0239083	0.00137959	-17.33	2.79391e-67	72292
Hazara	TH-IJE-4-R	EEHG	Yoruba	-0.00917732	0.00163935	-5.59816	2.16638e-08	69638
Hazara	TH-IJE-4-R	CHG	Yoruba	-0.0202002	0.00167405	-12.0667	1.58383e-33	77422
Hazara	TH-IJE-4-R	Central_Steppe_MLBA	Yoruba	-0.012648	0.00114727	-11.0244	2.914e-28	75778
Hazara	TH-IJE-4-R	Central_Steppe_MLBA	Yoruba	-0.012648	0.00114727	-11.0244	2.914e-28	75778
Hazara	TH-IJE-4-R	BMAC	Yoruba	-0.0214	0.0010921	-19.5952	1.69931e-85	76791
Hazara	TH-IJE-4-R	Anatolia_N	Yoruba	-0.0119367	0.00118864	-10.0423	9.93424e-24	76635
DRSLPX6	TH-IJE-4-R	SPGT	Yoruba	-0.00665698	0.00107447	-6.19558	5.80691e-10	76797
DRSLPX6	TH-IJE-4-R	SouthAsia_H	Yoruba	-0.00632424	0.00114136	-5.54097	3.008e-08	76393
DRSLPX6	TH-IJE-4-R	Namazga_CA	Yoruba	-0.0150096	0.00200046	-7.50305	6.23492e-14	54723
DRSLPX6	TH-IJE-4-R	Indus_Periphery	Yoruba	-0.000520274	0.00157426	-0.330488	0.741031	64006
DRSLPX6	TH-IJE-4-R	Ganj_Dareh_N	Yoruba	-0.0137309	0.00146091	-9.39888	5.51479e-21	72292
DRSLPX6	TH-IJE-4-R	EEHG	Yoruba	-0.0210135	0.00195718	-10.7366	6.85175e-27	69638
DRSLPX6	TH-IJE-4-R	CHG	Yoruba	-0.018076	0.00182428	-9.90857	3.8209e-23	77422
DRSLPX6	TH-IJE-4-R	Central_Steppe_MLBA	Yoruba	-0.0210669	0.00123358	-17.0779	2.16661e-65	75778
DRSLPX6	TH-IJE-4-R	Central_Steppe_MLBA	Yoruba	-0.0210669	0.00123358	-17.0779	2.16661e-65	75778
DRSLPX6	TH-IJE-4-R	BMAC	Yoruba	-0.015394	0.00117143	-13.1412	1.91167e-39	76791
DRSLPX6	TH-IJE-4-R	Anatolia_N	Yoruba	-0.0197219	0.00129942	-15.1775	4.98721e-52	76635
DRSLPX2	TH-IJE-4-R	SPGT	Yoruba	-0.0113996	0.00121197	-9.40588	5.1599e-21	72608
DRSLPX2	TH-IJE-4-R	SouthAsia_H	Yoruba	-0.0087955	0.00130535	-6.73804	1.60538e-11	72237
DRSLPX2	TH-IJE-4-R	Namazga_CA	Yoruba	-0.0252762	0.00236066	-10.7073	9.40954e-27	51805
DRSLPX2	TH-IJE-4-R	Indus_Periphery	Yoruba	-0.00404441	0.00172285	-2.34752	0.018899	60504
DRSLPX2	TH-IJE-4-R	Ganj_Dareh_N	Yoruba	-0.0277218	0.00165111	-16.7898	2.89949e-63	68376
DRSLPX2	TH-IJE-4-R	EEHG	Yoruba	-0.021077	0.00212916	-9.89917	4.19727e-23	65942
DRSLPX2	TH-IJE-4-R	CHG	Yoruba	-0.0307107	0.00197473	-15.5519	1.54573e-54	73191
DRSLPX2	TH-IJE-4-R	Central_Steppe_MLBA	Yoruba	-0.0272116	0.00139148	-19.5559	3.67823e-85	71664
DRSLPX2	TH-IJE-4-R	Central_Steppe_MLBA	Yoruba	-0.0272116	0.00139148	-19.5559	3.67823e-85	71664
DRSLPX2	TH-IJE-4-R	BMAC	Yoruba	-0.0252443	0.00134085	-18.8271	4.53024e-79	72605
DRSLPX2	TH-IJE-4-R	Anatolia_N	Yoruba	-0.0266964	0.00146506	-18.222	3.45291e-74	72457
DRSLP9	TH-IJE-4-R	SPGT	Yoruba	-0.00794763	0.000863623	-9.20266	3.49182e-20	76787
DRSLP9	TH-IJE-4-R	SouthAsia_H	Yoruba	-0.00616072	0.00091671	-6.72047	1.81139e-11	76383
DRSLP9	TH-IJE-4-R	Namazga_CA	Yoruba	-0.0179745	0.00158474	-11.3423	8.09909e-30	54716
DRSLP9	TH-IJE-4-R	Indus_Periphery	Yoruba	-0.000764108	0.00123917	-0.616627	0.537481	63998
DRSLP9	TH-IJE-4-R	Ganj_Dareh_N	Yoruba	-0.0187539	0.00119732	-15.6631	2.7018e-55	72283
DRSLP9	TH-IJE-4-R	EEHG	Yoruba	-0.0174094	0.00149899	-11.6141	3.4948e-31	69629
DRSLP9	TH-IJE-4-R	CHG	Yoruba	-0.0216534	0.00145654	-14.8663	5.45242e-50	77412
DRSLP9	TH-IJE-4-R	Central_Steppe_MLBA	Yoruba	-0.0196921	0.000975515	-20.1863	1.29082e-90	75768
DRSLP9	TH-IJE-4-R	Central_Steppe_MLBA	Yoruba	-0.0196921	0.000975515	-20.1863	1.29082e-90	75768
DRSLP9	TH-IJE-4-R	BMAC	Yoruba	-0.0179974	0.000947863	-18.9873	2.1709e-80	76781
DRSLP9	TH-IJE-4-R	Anatolia_N	Yoruba	-0.0199519	0.00103669	-19.2457	1.53245e-82	76625
DRSLP8	TH-IJE-4-R	SPGT	Yoruba	-0.00912944	0.000897358	-10.1737	2.59882e-24	76797
DRSLP8	TH-IJE-4-R	SouthAsia_H	Yoruba	-0.00728994	0.000949862	-7.67474	1.65757e-14	76393
DRSLP8	TH-IJE-4-R	Namazga_CA	Yoruba	-0.0220973	0.00168512	-13.1132	2.76744e-39	54723
DRSLP8	TH-IJE-4-R	Indus_Periphery	Yoruba	-0.0017005	0.00130352	-1.30455	0.192047	64006
DRSLP8	TH-IJE-4-R	Ganj_Dareh_N	Yoruba	-0.0212242	0.00121835	-17.4205	5.76731e-68	72292
DRSLP8	TH-IJE-4-R	EEHG	Yoruba	-0.0196038	0.00158107	-12.3991	2.64351e-35	69638
DRSLP8	TH-IJE-4-R	CHG	Yoruba	-0.0239093	0.00151666	-15.7645	5.46331e-56	77422
DRSLP8	TH-IJE-4-R	Central_Steppe_MLBA	Yoruba	-0.0231588	0.00102194	-22.6617	1.0704e-113	75778
DRSLP8	TH-IJE-4-R	Central_Steppe_MLBA	Yoruba	-0.0231588	0.00102194	-22.6617	1.0704e-113	75778
DRSLP8	TH-IJE-4-R	BMAC	Yoruba	-0.0195199	0.000989343	-19.7301	1.18887e-86	76791
DRSLP8	TH-IJE-4-R	Anatolia_N	Yoruba	-0.0217957	0.00109632	-19.8808	5.9708e-88	76635
DRSLP7	TH-IJE-4-R	SPGT	Yoruba	-0.00591794	0.000816653	-7.24657	4.27444e-13	74882
DRSLP7	TH-IJE-4-R	SouthAsia_H	Yoruba	-0.00505956	0.000889898	-5.68556	1.30386e-08	74511
DRSLP7	TH-IJE-4-R	Namazga_CA	Yoruba	-0.0117834	0.00163373	-7.21256	5.49087e-13	53215
DRSLP7	TH-IJE-4-R	Indus_Periphery	Yoruba	-0.00163652	0.00120202	-1.36147	0.173365	63051
DRSLP7	TH-IJE-4-R	Ganj_Dareh_N	Yoruba	-0.0140104	0.00117005	-11.9742	4.85124e-33	70865
DRSLP7	TH-IJE-4-R	EEHG	Yoruba	-0.0113424	0.00145892	-7.77448	7.57604e-15	68176
DRSLP7	TH-IJE-4-R	CHG	Yoruba	-0.0153675	0.00141512	-10.8595	1.79691e-27	75321
DRSLP7	TH-IJE-4-R	Central_Steppe_MLBA	Yoruba	-0.0122048	0.000934884	-13.0549	5.96182e-39	74063
DRSLP7	TH-IJE-4-R	Central_Steppe_MLBA	Yoruba	-0.0122048	0.000934884	-13.0549	5.96182e-39	74063
DRSLP7	TH-IJE-4-R	BMAC	Yoruba	-0.0121861	0.000906902	-13.4371	3.66709e-41	74854
DRSLP7	TH-IJE-4-R	Anatolia_N	Yoruba	-0.0132293	0.00100261	-13.1948	9.40389e-40	74697
DRSLP5	TH-IJE-4-R	SPGT	Yoruba	-0.0105258	0.000901379	-11.6775	1.66169e-31	76795
DRSLP5	TH-IJE-4-R	SouthAsia_H	Yoruba	-0.00881659	0.0010286	-8.57142	1.02213e-17	76391
DRSLP5	TH-IJE-4-R	Namazga_CA	Yoruba	-0.0205113	0.00164649	-12.4576	1.27167e-35	54721
DRSLP5	TH-IJE-4-R	Indus_Periphery	Yoruba	-0.00408311	0.00137699	-2.96524	0.00302451	64005
DRSLP5	TH-IJE-4-R	Ganj_Dareh_N	Yoruba	-0.0204168	0.00125721	-16.2398	2.63699e-59	72291
DRSLP5	TH-IJE-4-R	EEHG	Yoruba	-0.0228867	0.00154842	-14.7807	1.95222e-49	69636
DRSLP5	TH-IJE-4-R	CHG	Yoruba	-0.0255932	0.00152992	-16.7285	8.13064e-63	77420
DRSLP5	TH-IJE-4-R	Central_Steppe_MLBA	Yoruba	-0.0251179	0.0010533	-23.847	1.0887e-125	75776
DRSLP5	TH-IJE-4-R	Central_Steppe_MLBA	Yoruba	-0.0251179	0.0010533	-23.847	1.0887e-125	75776
DRSLP5	TH-IJE-4-R	BMAC	Yoruba	-0.0204177	0.00100328	-20.3509	4.55868e-92	76789
DRSLP5	TH-IJE-4-R	Anatolia_N	Yoruba	-0.0244358	0.00108531	-22.5151	2.95253e-112	76633
DRSIPX8	TH-IJE-4-R	SPGT	Yoruba	-0.00806166	0.00142702	-5.64928	1.61121e-08	76797
DRSIPX8	TH-IJE-4-R	SouthAsia_H	Yoruba	-0.00636338	0.00157773	-4.03325	5.50097e-05	76393
DRSIPX8	TH-IJE-4-R	Namazga_CA	Yoruba	-0.02074	0.00276594	-7.49838	6.46107e-14	54723
DRSIPX8	TH-IJE-4-R	Indus_Periphery	Yoruba	-1.9835e-05	0.00213858	-0.00927483	0.9926	64006
DRSIPX8	TH-IJE-4-R	Ganj_Dareh_N	Yoruba	-0.0194351	0.00208354	-9.32793	1.07964e-20	72292
DRSIPX8	TH-IJE-4-R	EEHG	Yoruba	-0.0231298	0.00249256	-9.27956	1.7018e-20	69638
DRSIPX8	TH-IJE-4-R	CHG	Yoruba	-0.0221744	0.00236871	-9.36139	7.86982e-21	77422
DRSIPX8	TH-IJE-4-R	Central_Steppe_MLBA	Yoruba	-0.0231844	0.00166151	-13.9538	2.98346e-44	75778
DRSIPX8	TH-IJE-4-R	Central_Steppe_MLBA	Yoruba	-0.0231844	0.00166151	-13.9538	2.98346e-44	75778
DRSIPX8	TH-IJE-4-R	BMAC	Yoruba	-0.0190359	0.00152615	-12.4732	1.04606e-35	76791
DRSIPX8	TH-IJE-4-R	Anatolia_N	Yoruba	-0.0216238	0.00170298	-12.6976	6.09591e-37	76635
DRSIPX11	TH-IJE-4-R	SPGT	Yoruba	-0.0135685	0.00145982	-9.29461	1.47753e-20	72608
DRSIPX11	TH-IJE-4-R	SouthAsia_H	Yoruba	-0.0108807	0.00158781	-6.85264	7.25014e-12	72237
DRSIPX11	TH-IJE-4-R	Namazga_CA	Yoruba	-0.0263065	0.00283842	-9.26803	1.89615e-20	51805
DRSIPX11	TH-IJE-4-R	Indus_Periphery	Yoruba	-0.00450624	0.00213317	-2.11246	0.0346469	60504
DRSIPX11	TH-IJE-4-R	Ganj_Dareh_N	Yoruba	-0.0269429	0.00205025	-13.1413	1.91017e-39	68376
DRSIPX11	TH-IJE-4-R	EEHG	Yoruba	-0.0273324	0.00255675	-10.6903	1.12995e-26	65942
DRSIPX11	TH-IJE-4-R	CHG	Yoruba	-0.0305948	0.00240369	-12.7283	4.11936e-37	73191
DRSIPX11	TH-IJE-4-R	Central_Steppe_MLBA	Yoruba	-0.0291164	0.00172464	-16.8826	6.03918e-64	71664
DRSIPX11	TH-IJE-4-R	Central_Steppe_MLBA	Yoruba	-0.0291164	0.00172464	-16.8826	6.03918e-64	71664
DRSIPX11	TH-IJE-4-R	BMAC	Yoruba	-0.025295	0.00158998	-15.9091	5.482e-57	72605
DRSIPX11	TH-IJE-4-R	Anatolia_N	Yoruba	-0.0278535	0.00174616	-15.9513	2.79124e-57	72457
DRSIPX10	TH-IJE-4-R	SPGT	Yoruba	-0.0107682	0.00117194	-9.18837	3.98834e-20	76797
DRSIPX10	TH-IJE-4-R	SouthAsia_H	Yoruba	-0.0079594	0.00121825	-6.53349	6.42543e-11	76393
DRSIPX10	TH-IJE-4-R	Namazga_CA	Yoruba	-0.0206822	0.00218968	-9.44526	3.54507e-21	54723
DRSIPX10	TH-IJE-4-R	Indus_Periphery	Yoruba	-0.00442677	0.00165677	-2.67193	0.00754166	64006
DRSIPX10	TH-IJE-4-R	Ganj_Dareh_N	Yoruba	-0.0236402	0.0016446	-14.3744	7.49279e-47	72292
DRSIPX10	TH-IJE-4-R	EEHG	Yoruba	-0.0224643	0.00203606	-11.0332	2.64202e-28	69638
DRSIPX10	TH-IJE-4-R	CHG	Yoruba	-0.0255637	0.00190475	-13.421	4.55546e-41	77422
DRSIPX10	TH-IJE-4-R	Central_Steppe_MLBA	Yoruba	-0.025528	0.00131623	-19.3948	8.53563e-84	75778
DRSIPX10	TH-IJE-4-R	Central_Steppe_MLBA	Yoruba	-0.025528	0.00131623	-19.3948	8.53563e-84	75778
DRSIPX10	TH-IJE-4-R	BMAC	Yoruba	-0.0213981	0.00128476	-16.6553	2.77067e-62	76791
DRSIPX10	TH-IJE-4-R	Anatolia_N	Yoruba	-0.0244374	0.0013801	-17.707	3.70198e-70	76635
DRSIP1	TH-IJE-4-R	SPGT	Yoruba	-0.0224616	0.00135998	-16.5162	2.80631e-61	76792
DRSIP1	TH-IJE-4-R	SouthAsia_H	Yoruba	-0.0186766	0.00150827	-12.3828	3.23989e-35	76388
DRSIP1	TH-IJE-4-R	Namazga_CA	Yoruba	-0.0407665	0.00251405	-16.2154	3.92254e-59	54719
DRSIP1	TH-IJE-4-R	Indus_Periphery	Yoruba	-0.0129223	0.00209972	-6.15429	7.54136e-10	64001
DRSIP1	TH-IJE-4-R	Ganj_Dareh_N	Yoruba	-0.0435958	0.00182767	-23.8532	9.37754e-126	72287
DRSIP1	TH-IJE-4-R	EEHG	Yoruba	-0.035098	0.00242653	-14.4643	2.03736e-47	69633
DRSIP1	TH-IJE-4-R	CHG	Yoruba	-0.0465189	0.00215134	-21.6232	1.08603e-103	77417
DRSIP1	TH-IJE-4-R	Central_Steppe_MLBA	Yoruba	-0.0398201	0.00157347	-25.3071	2.6673e-141	75773
DRSIP1	TH-IJE-4-R	Central_Steppe_MLBA	Yoruba	-0.0398201	0.00157347	-25.3071	2.6673e-141	75773
DRSIP1	TH-IJE-4-R	BMAC	Yoruba	-0.0410544	0.0014694	-27.9396	8.81396e-172	76786
DRSIP1	TH-IJE-4-R	Anatolia_N	Yoruba	-0.0409225	0.0016006	-25.567	3.55673e-144	76630
DRSCIPX3	TH-IJE-4-R	SPGT	Yoruba	-0.0118057	0.00141662	-8.33373	7.83318e-17	76797
DRSCIPX3	TH-IJE-4-R	SouthAsia_H	Yoruba	-0.0100747	0.00148782	-6.77142	1.27521e-11	76393
DRSCIPX3	TH-IJE-4-R	Namazga_CA	Yoruba	-0.0249345	0.00260843	-9.55917	1.18708e-21	54723
DRSCIPX3	TH-IJE-4-R	Indus_Periphery	Yoruba	-0.00448209	0.00208562	-2.14904	0.0316314	64006
DRSCIPX3	TH-IJE-4-R	Ganj_Dareh_N	Yoruba	-0.0279682	0.00199451	-14.0226	1.13418e-44	72292
DRSCIPX3	TH-IJE-4-R	EEHG	Yoruba	-0.023399	0.00246734	-9.48349	2.45929e-21	69638
DRSCIPX3	TH-IJE-4-R	CHG	Yoruba	-0.0271152	0.00238099	-11.3882	4.78799e-30	77422
DRSCIPX3	TH-IJE-4-R	Central_Steppe_MLBA	Yoruba	-0.0268151	0.00158076	-16.9634	1.53121e-64	75778
DRSCIPX3	TH-IJE-4-R	Central_Steppe_MLBA	Yoruba	-0.0268151	0.00158076	-16.9634	1.53121e-64	75778
DRSCIPX3	TH-IJE-4-R	BMAC	Yoruba	-0.025362	0.00150926	-16.8043	2.26997e-63	76791
DRSCIPX3	TH-IJE-4-R	Anatolia_N	Yoruba	-0.0274647	0.00165478	-16.5972	7.30483e-62	76635
DRCIPX1	TH-IJE-4-R	SPGT	Yoruba	-0.0129493	0.00149111	-8.68438	3.80799e-18	76797
DRCIPX1	TH-IJE-4-R	SouthAsia_H	Yoruba	-0.0104792	0.00159184	-6.58306	4.60868e-11	76393
DRCIPX1	TH-IJE-4-R	Namazga_CA	Yoruba	-0.0283895	0.00264659	-10.7268	7.61874e-27	54723
DRCIPX1	TH-IJE-4-R	Indus_Periphery	Yoruba	-0.00431577	0.00208081	-2.07408	0.0380715	64006
DRCIPX1	TH-IJE-4-R	Ganj_Dareh_N	Yoruba	-0.0299426	0.00206795	-14.4794	1.63579e-47	72292
DRCIPX1	TH-IJE-4-R	EEHG	Yoruba	-0.0203449	0.00243746	-8.34675	7.0166e-17	69638
DRCIPX1	TH-IJE-4-R	CHG	Yoruba	-0.0303474	0.00241534	-12.5644	3.31219e-36	77422
DRCIPX1	TH-IJE-4-R	Central_Steppe_MLBA	Yoruba	-0.0265658	0.00168523	-15.7639	5.51469e-56	75778
DRCIPX1	TH-IJE-4-R	Central_Steppe_MLBA	Yoruba	-0.0265658	0.00168523	-15.7639	5.51469e-56	75778
DRCIPX1	TH-IJE-4-R	BMAC	Yoruba	-0.0280699	0.0015713	-17.8641	2.24334e-71	76791
DRCIPX1	TH-IJE-4-R	Anatolia_N	Yoruba	-0.0280295	0.00175361	-15.9839	1.65386e-57	76635
DRCIP1	TH-IJE-4-R	SPGT	Yoruba	-0.023255	0.00129963	-17.8935	1.32449e-71	76766
DRCIP1	TH-IJE-4-R	SouthAsia_H	Yoruba	-0.0194126	0.00137086	-14.1609	1.5993e-45	76363
DRCIP1	TH-IJE-4-R	Namazga_CA	Yoruba	-0.0453005	0.002361	-19.187	4.75394e-82	54700
DRCIP1	TH-IJE-4-R	Indus_Periphery	Yoruba	-0.0142954	0.00188465	-7.58516	3.32065e-14	63984
DRCIP1	TH-IJE-4-R	Ganj_Dareh_N	Yoruba	-0.0452162	0.00170541	-26.5134	6.79256e-155	72266
DRCIP1	TH-IJE-4-R	EEHG	Yoruba	-0.0353197	0.00220452	-16.0215	9.05005e-58	69614
DRCIP1	TH-IJE-4-R	CHG	Yoruba	-0.047749	0.00211372	-22.59	5.43033e-113	77391
DRCIP1	TH-IJE-4-R	Central_Steppe_MLBA	Yoruba	-0.0411324	0.0013805	-29.7954	4.48519e-195	75748
DRCIP1	TH-IJE-4-R	Central_Steppe_MLBA	Yoruba	-0.0411324	0.0013805	-29.7954	4.48519e-195	75748
DRCIP1	TH-IJE-4-R	BMAC	Yoruba	-0.0432785	0.00140608	-30.7797	4.90335e-208	76761
DRCIP1	TH-IJE-4-R	Anatolia_N	Yoruba	-0.0422213	0.00153012	-27.5934	1.33577e-167	76605
Burusho	TH-IJE-4-R	SPGT	Yoruba	-0.00212592	0.000832911	-2.5524	0.0106985	76797
Burusho	TH-IJE-4-R	SouthAsia_H	Yoruba	-0.00243096	0.000923849	-2.63134	0.00850487	76393
Burusho	TH-IJE-4-R	Namazga_CA	Yoruba	-0.00396354	0.00158714	-2.49729	0.0125147	54723
Burusho	TH-IJE-4-R	Indus_Periphery	Yoruba	-0.0052985	0.00118832	-4.45883	8.24084e-06	64006
Burusho	TH-IJE-4-R	Ganj_Dareh_N	Yoruba	-0.00704026	0.0011832	-5.9502	2.67811e-09	72292
Burusho	TH-IJE-4-R	EEHG	Yoruba	0.00109001	0.0014723	0.740346	0.45909	69638
Burusho	TH-IJE-4-R	CHG	Yoruba	-0.00521259	0.00144094	-3.6175	0.000297466	77422
Burusho	TH-IJE-4-R	Central_Steppe_MLBA	Yoruba	-0.00169133	0.000956293	-1.76863	0.076956	75778
Burusho	TH-IJE-4-R	Central_Steppe_MLBA	Yoruba	-0.00169133	0.000956293	-1.76863	0.076956	75778
Burusho	TH-IJE-4-R	BMAC	Yoruba	-0.00459794	0.000932985	-4.9282	8.29899e-07	76791
Burusho	TH-IJE-4-R	Anatolia_N	Yoruba	-0.00294988	0.00100982	-2.9212	0.00348682	76635
Brahui	TH-IJE-4-R	SPGT	Yoruba	-0.00997201	0.000861642	-11.5733	5.6298e-31	76797
Brahui	TH-IJE-4-R	SouthAsia_H	Yoruba	-0.0126741	0.000920882	-13.763	4.25749e-43	76393
Brahui	TH-IJE-4-R	Namazga_CA	Yoruba	-0.0027986	0.00151073	-1.85249	0.0639557	54723
Brahui	TH-IJE-4-R	Indus_Periphery	Yoruba	-0.0140345	0.00121384	-11.5621	6.41224e-31	64006
Brahui	TH-IJE-4-R	Ganj_Dareh_N	Yoruba	-0.00111581	0.0011885	-0.938835	0.347815	72292
Brahui	TH-IJE-4-R	EEHG	Yoruba	-0.0115191	0.00150568	-7.65042	2.00331e-14	69638
Brahui	TH-IJE-4-R	CHG	Yoruba	-0.00308379	0.00140741	-2.19111	0.028444	77422
Brahui	TH-IJE-4-R	Central_Steppe_MLBA	Yoruba	-0.00550786	0.000957688	-5.7512	8.86097e-09	75778
Brahui	TH-IJE-4-R	Central_Steppe_MLBA	Yoruba	-0.00550786	0.000957688	-5.7512	8.86097e-09	75778
Brahui	TH-IJE-4-R	BMAC	Yoruba	-0.00260949	0.000927708	-2.81283	0.00491072	76791
Brahui	TH-IJE-4-R	Anatolia_N	Yoruba	0.00169794	0.00102287	1.65998	0.0969187	76635
Balochi	TH-IJE-4-R	SPGT	Yoruba	-0.00928156	0.000822345	-11.2867	1.52648e-29	76797
Balochi	TH-IJE-4-R	SouthAsia_H	Yoruba	-0.0113903	0.00091055	-12.5093	6.64407e-36	76393
Balochi	TH-IJE-4-R	Namazga_CA	Yoruba	-0.00139716	0.00148071	-0.943575	0.345387	54723
Balochi	TH-IJE-4-R	Indus_Periphery	Yoruba	-0.0130617	0.00114366	-11.421	3.28403e-30	64006
Balochi	TH-IJE-4-R	Ganj_Dareh_N	Yoruba	-0.00115239	0.00115694	-0.996065	0.319219	72292
Balochi	TH-IJE-4-R	EEHG	Yoruba	-0.00944265	0.0014178	-6.66008	2.73673e-11	69638
Balochi	TH-IJE-4-R	CHG	Yoruba	-0.00228417	0.00139447	-1.63802	0.101417	77422
Balochi	TH-IJE-4-R	Central_Steppe_MLBA	Yoruba	-0.00586693	0.000967876	-6.06165	1.34734e-09	75778
Balochi	TH-IJE-4-R	Central_Steppe_MLBA	Yoruba	-0.00586693	0.000967876	-6.06165	1.34734e-09	75778
Balochi	TH-IJE-4-R	BMAC	Yoruba	-0.00232668	0.000893911	-2.60281	0.00924644	76791
Balochi	TH-IJE-4-R	Anatolia_N	Yoruba	0.00241809	0.00102876	2.35049	0.0187486	76635
AAEIP2	TH-IJE-4-R	SPGT	Yoruba	-0.0214522	0.00129584	-16.5547	1.48145e-61	76783
AAEIP2	TH-IJE-4-R	SouthAsia_H	Yoruba	-0.0186353	0.00145388	-12.8176	1.30671e-37	76379
AAEIP2	TH-IJE-4-R	Namazga_CA	Yoruba	-0.0397635	0.00228473	-17.404	7.69188e-68	54713
AAEIP2	TH-IJE-4-R	Indus_Periphery	Yoruba	-0.0129261	0.00184882	-6.99153	2.71908e-12	63996
AAEIP2	TH-IJE-4-R	Ganj_Dareh_N	Yoruba	-0.0447152	0.00176157	-25.3838	3.81012e-142	72281
AAEIP2	TH-IJE-4-R	EEHG	Yoruba	-0.0319258	0.0022255	-14.3455	1.13736e-46	69626
AAEIP2	TH-IJE-4-R	CHG	Yoruba	-0.0464027	0.00211156	-21.9755	4.93932e-107	77408
AAEIP2	TH-IJE-4-R	Central_Steppe_MLBA	Yoruba	-0.0390119	0.00145442	-26.823	1.7434e-158	75764
AAEIP2	TH-IJE-4-R	Central_Steppe_MLBA	Yoruba	-0.0390119	0.00145442	-26.823	1.7434e-158	75764
AAEIP2	TH-IJE-4-R	BMAC	Yoruba	-0.0414074	0.00139109	-29.7661	1.07429e-194	76777
AAEIP2	TH-IJE-4-R	Anatolia_N	Yoruba	-0.039507	0.00152414	-25.9209	3.87057e-148	76621
AACIP6	TH-IJE-4-R	SPGT	Yoruba	-0.0233844	0.00138067	-16.937	2.40246e-64	72362
AACIP6	TH-IJE-4-R	SouthAsia_H	Yoruba	-0.0192722	0.00146884	-13.1207	2.5057e-39	72047
AACIP6	TH-IJE-4-R	Namazga_CA	Yoruba	-0.0422887	0.00236239	-17.9008	1.16267e-71	51235
AACIP6	TH-IJE-4-R	Indus_Periphery	Yoruba	-0.0120471	0.00197764	-6.09164	1.11759e-09	61757
AACIP6	TH-IJE-4-R	Ganj_Dareh_N	Yoruba	-0.0471782	0.0017918	-26.33	8.68986e-153	68875
AACIP6	TH-IJE-4-R	EEHG	Yoruba	-0.0357158	0.00228892	-15.6038	6.85753e-55	66230
AACIP6	TH-IJE-4-R	CHG	Yoruba	-0.0482883	0.00221781	-21.7729	4.19173e-105	72607
AACIP6	TH-IJE-4-R	Central_Steppe_MLBA	Yoruba	-0.0413655	0.00156868	-26.3697	3.05008e-153	71744
AACIP6	TH-IJE-4-R	Central_Steppe_MLBA	Yoruba	-0.0413655	0.00156868	-26.3697	3.05008e-153	71744
AACIP6	TH-IJE-4-R	BMAC	Yoruba	-0.0434199	0.00146058	-29.7278	3.3615e-194	72306
AACIP6	TH-IJE-4-R	Anatolia_N	Yoruba	-0.0429027	0.00159018	-26.9797	2.55483e-160	72201
AACIP1	TH-IJE-4-R	SPGT	Yoruba	-0.0234916	0.00126053	-18.6364	1.62905e-77	76603
AACIP1	TH-IJE-4-R	SouthAsia_H	Yoruba	-0.020016	0.00132261	-15.1337	9.70774e-52	76199
AACIP1	TH-IJE-4-R	Namazga_CA	Yoruba	-0.0456455	0.00223779	-20.3976	1.75792e-92	54516
AACIP1	TH-IJE-4-R	Indus_Periphery	Yoruba	-0.0144883	0.00176436	-8.21164	2.18194e-16	63926
AACIP1	TH-IJE-4-R	Ganj_Dareh_N	Yoruba	-0.0463759	0.00165037	-28.1003	9.72299e-174	72159
AACIP1	TH-IJE-4-R	EEHG	Yoruba	-0.0359609	0.0021096	-17.0463	3.72161e-65	69499
AACIP1	TH-IJE-4-R	CHG	Yoruba	-0.0485228	0.00199532	-24.3183	1.2555e-130	77150
AACIP1	TH-IJE-4-R	Central_Steppe_MLBA	Yoruba	-0.0426674	0.00139745	-30.5323	9.71064e-205	75603
AACIP1	TH-IJE-4-R	Central_Steppe_MLBA	Yoruba	-0.0426674	0.00139745	-30.5323	9.71064e-205	75603
AACIP1	TH-IJE-4-R	BMAC	Yoruba	-0.0446404	0.00135574	-32.9271	9.00981e-238	76580
AACIP1	TH-IJE-4-R	Anatolia_N	Yoruba	-0.0428244	0.0014445	-29.6465	3.76506e-193	76422

### Sheet: Table_S14
Target population	Central_Steppe_MLBA
IENLPX3	0.610573 ± 0.017433
Kalash	0.597528 ± 0.020697
Pathan	0.518961 ± 0.017925
TH-IJE-4-R	0.487053 ± 0.019624
IENLP5	0.480485 ± 0.019497
TH-IJE-1-PR	0.475708 ± 0.020709
IENLPX5	0.47515 ± 0.020261
IEWLP3	0.473101 ± 0.018337
TH-IJE-1-MU	0.473081 ± 0.021075
Sindhi	0.468849 ± 0.019918
IEWLP4	0.467482 ± 0.01837
TH-IJE-2-U	0.455571 ± 0.020114
IENLP19	0.452377 ± 0.019345
IENLPX4	0.449451 ± 0.020009
IEWLP7	0.445523 ± 0.019688
TH-IJE-1-U	0.443457 ± 0.020126
IEELP4	0.428056 ± 0.018343
IEWLP1	0.419617 ± 0.019275
IENLP1	0.417863 ± 0.021255
TH-IJE-2-R	0.41759 ± 0.019432
IENLP9	0.407769 ± 0.01934
IEWLP2	0.405236 ± 0.025722
DRSLP7	0.393896 ± 0.019551
IENLP18	0.393363 ± 0.021642
IEELP2	0.381822 ± 0.023175
IEELP5	0.362294 ± 0.020493
TH-IJE-1-SN	0.346385 ± 0.022545
IEWLP6	0.346273 ± 0.020109
DRSLP9	0.338288 ± 0.020107
DRSLP8	0.321385 ± 0.021035
IENELP1	0.299452 ± 0.022668
DRSLP5	0.288015 ± 0.021318
DRSIP1	0.186686 ± 0.027722

### Sheet: Table_S15
Target	OANIP	Indus_Periphery	Western_Steppe_MLBA	p_Value	se_1	se_2	se_3			Target	OANIP	Indus_Periphery	Central_Steppe_MLBA	p_Value	se_1	se_2	se_3
TH-IJE-1-PR	na	0.859137	0.140863	0.230845	na	0.0679307	0.0373704			IENLP5	0.0952478	0.762541	0.142211	0.0890433	0.0314196	0.0614496	0.0340696
Sindhi	0.0235785	0.840804	0.135617	0.0677767	0.0337852	0.0671953	0.0367988			IEELP4	0.25112	0.612465	0.136415	0.0201872	0.0251069	0.0514197	0.0292104
TH-IJE-4-R	0.0280844	0.830259	0.141656	0.30464	0.0302707	0.0605073	0.0337759			IENLP19	0.0896199	0.764944	0.145436	0.11787	0.0301384	0.0621761	0.0352533
IENLPX4	0.0683661	0.810165	0.121469	0.109039	0.0313768	0.061742	0.033613			TH-IJE-1-U	0.161777	0.714568	0.123655	0.375779	0.0280198	0.0565056	0.0320001
Pathan	na	0.796004	0.203996	0.150012	na	0.0627514	0.034623			Pathan	na	0.787639	0.212361	0.0605927	na	0.065519	0.0374645
TH-IJE-2-U	0.104341	0.784784	0.110874	0.245743	0.0303471	0.0601983	0.0333059			TH-IJE-2-U	0.0986722	0.791246	0.110081	0.183822	0.0305507	0.0626446	0.0357044
TH-IJE-1-MU	0.0709383	0.770347	0.158715	0.153909	0.0323184	0.0636419	0.03485			TH-IJE-1-MU	0.0635462	0.777529	0.158925	0.096841	0.0323152	0.0659302	0.0373171
IENLP5	0.100324	0.760146	0.13953	0.112774	0.0321445	0.0606801	0.032276			IEWLP7	0.115324	0.742725	0.141951	0.49436	0.028056	0.0562912	0.0320355
IENLP19	0.0957078	0.759922	0.14437	0.169105	0.0300069	0.0597677	0.0328429			TH-IJE-1-PR	na	0.854071	0.145929	0.138578	na	0.0706778	0.0401789
Kalash	na	0.756363	0.243637	0.143565	na	0.0677178	0.0373848			Kalash	na	0.743071	0.256929	0.123642	na	0.0685632	0.0391439
IENLPX5	0.0747679	0.747819	0.177413	0.160476	0.0300277	0.0592296	0.0327212			IEWLP3	0.117403	0.704679	0.177918	0.0958856	0.0265685	0.0549124	0.0316342
IEWLP7	0.120267	0.740139	0.139595	0.607817	0.0282807	0.0548015	0.0301131			TH-IJE-4-R	0.0214024	0.836628	0.141969	0.2113	0.0303453	0.0630986	0.0364683
IENLP18	0.211516	0.738715	0.0497689	0.488697	0.0295959	0.0571517	0.0313279			IENLP18	0.210323	0.738498	0.0511796	0.483364	0.0292753	0.0583769	0.0330456
DRSLP7	0.175673	0.729923	0.0944047	0.432814	0.0278432	0.05448	0.0298091			DRSLP5	0.320429	0.679571	na	0.136522	0.028392	0.058666	na
IEWLP2	0.20944	0.719249	0.0713109	0.450598	0.0330844	0.0646287	0.0353655			IEWLP2	0.210103	0.71353	0.076367	0.475948	0.0325864	0.0655463	0.0369418
TH-IJE-1-U	0.164331	0.716089	0.11958	0.405527	0.0284233	0.0553061	0.0302022			IENLPX4	0.0604995	0.820799	0.118701	0.069132	0.0316396	0.0644816	0.036261
IEWLP3	0.122697	0.703256	0.174047	0.141495	0.0265088	0.0528054	0.0294354			IENLPX5	0.0659641	0.757279	0.176757	0.0822232	0.0302396	0.0619743	0.0354505
IEWLP1	0.194218	0.702653	0.103129	0.130136	0.0275171	0.0543312	0.0300834			IEWLP1	0.191508	0.702855	0.105637	0.115959	0.0272887	0.0556954	0.0318321
TH-IJE-2-R	0.208244	0.702234	0.0895216	0.048355	0.0280298	0.0557907	0.0310501			TH-IJE-2-R	0.206267	0.701566	0.0921675	0.0451438	0.0276197	0.0569101	0.0327517
DRSLP8	0.29966	0.687005	0.0133348	0.105286	0.0290065	0.0574501	0.0316683			DRSLP7	0.173238	0.729723	0.0970386	0.39547	0.0276822	0.0560644	0.0316804
TH-IJE-1-SN	0.271745	0.684025	0.0442299	0.0358235	0.0298725	0.0590668	0.0323267			DRSLP9	0.304312	0.652089	0.0435992	0.0982392	0.0264115	0.0543324	0.0313414
DRSLP5	0.320176	0.679824	0	0.143056	0.0284145	0.0567123	0.0314867			DRSIP1	0.606461	0.38959	0.00394963	0.201054	0.0284215	0.0565663	0.0324932
IEWLP4	0.156557	0.669041	0.174402	0.0167736	0.0268001	0.0542852	0.0305659			IEWLP4	0.150108	0.672918	0.176974	0.00999497	0.0266824	0.0561385	0.032743
IENLP9	0.290361	0.665131	0.044508	6.99e-05	0.0303942	0.0605412	0.0329529			IENLP9	0.291987	0.658615	0.0493987	8.04e-05	0.0299231	0.0615626	0.0345345
IENLP1	0.219633	0.665005	0.115363	0.0398348	0.0297369	0.0585889	0.0319932			IENLP1	0.215957	0.665955	0.118088	0.0334338	0.029386	0.060044	0.0339695
IEWLP6	0.273328	0.663839	0.0628327	0.0958188	0.0274346	0.0540359	0.0298844			IEWLP6	0.269262	0.669616	0.0611212	0.0795389	0.027217	0.0556374	0.0318895
DRSLP9	0.306385	0.649877	0.0437387	0.104252	0.0265115	0.0525939	0.0293661			TH-IJE-1-SN	0.269151	0.687477	0.0433719	0.0331376	0.0299001	0.061082	0.0344283
IEELP2	0.280643	0.631915	0.0874411	0.114624	0.0300598	0.058725	0.0322132			IEELP2	0.277976	0.632847	0.0891771	0.105391	0.029785	0.0599058	0.0338289
IEELP5	0.337317	0.627153	0.0355295	0.000492082	0.0293092	0.0594861	0.0331597			IEELP5	0.336096	0.627931	0.0359732	0.000489515	0.0293523	0.061786	0.0355071
IENLPX3	0.0521778	0.619365	0.328457	0.189491	0.024316	0.0483649	0.0271909			IENLPX3	0.0492222	0.606304	0.344474	0.244083	0.0236496	0.0489506	0.02871
IEELP4	0.252751	0.616662	0.130587	0.0190807	0.0256248	0.0507071	0.0278304			Sindhi	0.0128736	0.857138	0.129988	0.0347748	0.0344852	0.0710189	0.0400951
DRSIP1	0.606655	0.389298	0.00404691	0.199033	0.0287747	0.055706	0.0310931			DRSLP8	0.297986	0.690321	0.0116932	0.104559	0.0288757	0.059056	0.0335447
TH-IJE-3-R	0.15699	0.743244	0.0997655	0.174989	0.0293709	0.0588911	0.0325433			TH-IJE-3-R	0.151439	0.750296	0.0982653	0.127984	0.0296481	0.0615589	0.0350529

### Sheet: Table_S16
Target	Onge	Namazga_CA	Western_Steppe_MLBA	p_Value	se_1	se_2	se_3		Target	Onge	Namazga_CA	Central_Steppe_MLBA	p_Value	se_1	se_2	se_3		target	Onge	Sarazm_EN	Central_Steppe_MLBA	p_Value	se_1	se_2	se_3
IENLPX3	0.209456	0.49012	0.300424	0.061203	0.0264562	0.0769492	0.0536934		IENLPX3	0.21714	0.438509	0.344351	0.149917	0.0239573	0.0736145	0.0529583		IENLPX3	0.227226	0.382287	0.390487	0.19486	0.0100148	0.0225241	0.0194643
Kalash	0.209305	0.55165	0.239046	0.126093	0.0313657	0.0908939	0.062763		Kalash	0.214676	0.512576	0.272747	0.194573	0.0294081	0.0901075	0.064		Kalash	0.200496	0.519314	0.28019	0.169758	0.0133311	0.0307486	0.0260909
TH-IJE-1-MU	0.317677	0.469672	0.212651	0.273166	0.0264687	0.0755169	0.0525225		IEWLP4	0.361699	0.412847	0.225455	0.0311616	0.0277333	0.087669	0.0626683		TH-IJE-1-MU	0.295554	0.482471	0.221974	0.130002	0.0124557	0.0290146	0.0251727
IENLP19	0.345818	0.450867	0.203315	0.600665	0.0241939	0.0704342	0.0492646		TH-IJE-1-MU	0.31534	0.460046	0.224614	0.268647	0.0260143	0.0775811	0.0551616		IENLP19	0.316995	0.48842	0.194586	0.510484	0.0119318	0.027069	0.0227985
IEWLP4	0.359328	0.437821	0.202851	0.0262505	0.0278382	0.0828372	0.0577499		IENLP5	0.354935	0.420849	0.224215	0.438615	0.0238847	0.072546	0.0520322		IEWLP4	0.348479	0.425026	0.226495	0.162532	0.0107595	0.0254495	0.0221549
Pathan	0.232645	0.570126	0.197229	0.784143	0.0273924	0.0786891	0.0550981		IENLP19	0.346746	0.431296	0.221957	0.67148	0.0235227	0.0721033	0.0516414		Pathan	0.225196	0.533012	0.241792	0.017179	0.0125643	0.0288032	0.02453
IENLP5	0.350589	0.452369	0.197041	0.29252	0.0257251	0.0743236	0.051791		Pathan	0.23277	0.553717	0.213513	0.818667	0.0266795	0.0806881	0.0579146		IENLP5	0.326837	0.466523	0.20664	0.190915	0.0123582	0.028018	0.0234723
IEWLP3	0.333146	0.475861	0.190993	0.191259	0.0252959	0.0743552	0.0522567		IEWLP3	0.335583	0.451514	0.212903	0.243662	0.0243733	0.0757555	0.0546286		IEWLP3	0.318565	0.474474	0.20696	0.495018	0.0112749	0.0259494	0.022662
IENLPX5	0.296074	0.524043	0.179884	0.737356	0.0269715	0.0762235	0.0531821		IENLP1	0.441965	0.363371	0.194664	0.204456	0.0253714	0.0764953	0.0541781		IENLPX5	0.290776	0.48381	0.225415	0.162349	0.0127503	0.0286049	0.0236964
IENLP1	0.438682	0.38912	0.172198	0.143624	0.0265762	0.076367	0.0527335		IEELP4	0.447973	0.358105	0.193923	0.0493505	0.0244024	0.0743592	0.0525886		IENLP1	0.419007	0.402795	0.178198	0.159249	0.0113847	0.0274222	0.0232044
IENLPX4	0.326679	0.50322	0.170101	0.692596	0.0265996	0.0773261	0.053826		IENLPX5	0.294389	0.515159	0.190453	0.736031	0.0265378	0.0787089	0.0562398		IENLPX4	0.300015	0.53223	0.167755	0.252384	0.0122307	0.0289733	0.0247748
IEELP4	0.441574	0.3934	0.165026	0.0255298	0.0258827	0.07499	0.0516867		IENLP9	0.540967	0.269568	0.189465	0.00125386	0.0276958	0.0845198	0.0590367		IEELP4	0.227226	0.382287	0.390487	0.19486	0.010466	0.0249323	0.0215515
IEWLP7	0.342705	0.496428	0.160867	0.570369	0.0253852	0.072789	0.0508776		IENLPX4	0.325692	0.493202	0.181106	0.690212	0.0267221	0.081687	0.0580839		IEWLP7	0.300015	0.53223	0.167755	0.252384	0.0121293	0.0279892	0.0240488
Sindhi	0.27554	0.576121	0.148339	0.578249	0.0297654	0.0857063	0.0595434		IEWLP7	0.342932	0.482667	0.1744	0.622728	0.0246655	0.0740935	0.0530286		Sindhi	0.290776	0.48381	0.225415	0.162349	0.0127556	0.0296476	0.0256025
IENLP9	0.52728	0.328555	0.144165	0.000276148	0.0320694	0.0926054	0.0625808		IENELP1	0.713909	0.13508	0.15101	0.0089987	0.0261154	0.0787869	0.0559223		IENLP9	0.496665	0.375518	0.127817	0.000812618	0.0108556	0.0253041	0.0214087
TH-IJE-1-PR	0.252757	0.609215	0.138029	0.758913	0.0302645	0.0862569	0.0601326		TH-IJE-2-R	0.429023	0.422026	0.148951	0.0960529	0.0256367	0.0777156	0.0553382		TH-IJE-1-PR	0.231599	0.619888	0.148513	0.28146	0.0141049	0.033428	0.0285847
TH-IJE-4-R	0.265587	0.600912	0.133501	0.599689	0.0295809	0.0851282	0.0592837		Sindhi	0.271094	0.580068	0.148838	0.516185	0.0303974	0.0918917	0.0651693		TH-IJE-4-R	0.260926	0.565151	0.173923	0.510661	0.0130056	0.0294674	0.0252725
TH-IJE-2-U	0.340451	0.526329	0.13322	0.325734	0.0293923	0.0846953	0.0587236		TH-IJE-1-SN	0.513251	0.339606	0.147143	0.342035	0.0241949	0.0720776	0.0510035		TH-IJE-2-U	0.33188	0.506838	0.161283	0.533919	0.0123548	0.0286796	0.0244561
TH-IJE-1-SN	0.509826	0.361921	0.128253	0.268974	0.0246836	0.0699137	0.0483216		TH-IJE-1-PR	0.251597	0.602273	0.14613	0.761708	0.029944	0.0896502	0.0639815		TH-IJE-1-SN	0.481091	0.41101	0.107898	0.2156	0.0119288	0.0278423	0.0240313
TH-IJE-2-R	0.424717	0.447808	0.127475	0.0690207	0.0269917	0.0775209	0.053676		TH-IJE-4-R	0.266257	0.587624	0.146119	0.636242	0.028865	0.0875703	0.0625389		TH-IJE-2-R	0.408513	0.458253	0.133234	0.222549	0.0116477	0.0255536	0.0219707
IENELP1	0.708556	0.164565	0.12688	0.0043844	0.0256414	0.0730751	0.0506895		TH-IJE-2-U	0.340504	0.51568	0.143816	0.341995	0.0294191	0.0891861	0.0632094		IENELP1	0.655423	0.299046	0.0455316	0.000970978	0.0123451	0.0298246	0.0255205
TH-IJE-1-U	0.365816	0.521606	0.112578	0.216573	0.0283421	0.0813784	0.0566214		TH-IJE-1-U	0.370106	0.496699	0.133195	0.272165	0.02706	0.082325	0.0589394		TH-IJE-1-U	0.369125	0.470578	0.160298	0.368199	0.0117275	0.0267632	0.022899
IEELP2	0.475985	0.412721	0.111293	0.163191	0.0278505	0.0811512	0.0568553		IEWLP1	0.405459	0.46592	0.128621	0.20695	0.0256778	0.0779635	0.055691		IEELP2	0.458485	0.429933	0.111582	0.283621	0.0124885	0.0297887	0.0261262
IEWLP6	0.485999	0.40472	0.10928	0.267076	0.024709	0.0710024	0.0498187		IEELP2	0.478469	0.394331	0.1272	0.193186	0.0273004	0.0841278	0.0604456		IEWLP6	0.461849	0.443806	0.0943455	0.372626	0.0116902	0.0267979	0.0232857
IEWLP1	0.401194	0.489593	0.109213	0.161888	0.026764	0.0770221	0.0536095		IEWLP6	0.486412	0.394575	0.119013	0.28016	0.0246631	0.0750438	0.0539566		IEWLP1	0.396148	0.465779	0.138073	0.353852	0.0114174	0.0268148	0.0233397
DRSLP7	0.381538	0.519393	0.0990696	0.329627	0.0280722	0.0808057	0.0560592		IEELP5	0.547752	0.33862	0.113628	0.00331337	0.0301189	0.09663	0.0690432		DRSLP7	0.388245	0.469002	0.142752	0.439674	0.0112487	0.0266863	0.0230119
IENLP18	0.442166	0.46178	0.096054	0.459578	0.0269361	0.077053	0.0538865		DRSLP7	0.382761	0.506958	0.110281	0.358023	0.0274636	0.0835171	0.0594438		IENLP18	0.436807	0.448508	0.114686	0.867225	0.0123662	0.0274085	0.0234539
IEELP5	0.542822	0.363719	0.0934592	0.00244118	0.0312114	0.0946258	0.0658882		IEWLP2	0.433173	0.4571	0.109727	0.27975	0.0316296	0.0973519	0.0694846		IEELP5	0.521132	0.38932	0.0895485	0.0117813	0.0113587	0.0267581	0.02307
IEWLP2	0.427319	0.485501	0.08718	0.2267	0.0334504	0.0971617	0.0673345		IENLP18	0.444029	0.446814	0.109157	0.514238	0.0262667	0.0792271	0.0568478		IEWLP2	0.420507	0.458506	0.120987	0.36872	0.01404	0.0338092	0.0281509
DRSLP9	0.511291	0.402392	0.086317	0.239874	0.0238897	0.0694794	0.0487628		DRSLP9	0.512869	0.389455	0.0976756	0.268883	0.023377	0.0718411	0.0517224		DRSLP9	0.493001	0.430008	0.0769914	0.492811	0.0110661	0.0255101	0.0223375
DRSLP8	0.512136	0.437438	0.0504255	0.175916	0.0264482	0.0758328	0.0526991		DRSLP8	0.514559	0.424637	0.0608034	0.193036	0.025872	0.0786307	0.0561492		DRSLP8	0.506925	0.427248	0.0658278	0.739517	0.0114268	0.0267295	0.0231183
IEEIP1	0.753559	0.210783	0.0356581	0.0120018	0.0259202	0.0762955	0.0535823		IEEIP1	0.755897	0.199029	0.045074	0.0134036	0.0259334	0.0806271	0.0579466		IEEIP1	0.733091	0.249512	0.017397	0.0285427	0.0113781	0.0280716	0.0242514
DRSLP5	0.52992	0.441417	0.028663	0.260385	0.0264914	0.0757028	0.052655		DRSLP5	0.532139	0.431106	0.0367546	0.276659	0.0261253	0.0791678	0.0565487		DRSLP5	0.515057	0.463119	0.0218236	0.810478	0.0118437	0.0276565	0.0242427
DRSIP1	0.720154	0.267815	0.0120308	0.125578	0.0291354	0.0822265	0.0568817		DRSIP1	0.722784	0.256967	0.0202491	0.131033	0.0293109	0.0877056	0.0622292		DRSIP1	0.72708	0.231992	0.0409279	0.742742	0.0128866	0.0284325	0.0243876
TH-IJE-3-R	0.387655	0.478508	0.133838	0.54267	0.0259795	0.0749126	0.0522139		TH-IJE-3-R	0.387735	0.467551	0.144714	0.575615	0.0256673	0.0780184	0.055689		TH-IJE-3-R	0.368812	0.49517	0.136019	0.422249	0.012174	0.0274831	0.0237164

### Sheet: Dataset and Tools
Dataset details	Publication
https://pubmed.ncbi.nlm.nih.gov/27455350/	Genomic analysis of Andamanese provides insights into ancient human migration into Asia and adaptation
https://www.cell.com/ajhg/pdfExtended/S0002-9297(18)30398-7	The Genetic Ancestry of Modern Indus Valley Populations from Northwest India
https://www.nature.com/articles/nature09103.pdf	The genome-wide structure of the Jewish people
https://www.cell.com/ajhg/fulltext/S0002-9297(11)00488-5	Shared and Unique Components of Human Population Structure and Genome-Wide Signals of Positive selection in South Asia
https://brown.edu/Research/Ramachandran_Lab/files/publications/Li%20et%20al.%20-%202008%20-%20Science%20(New%20York,%20N.Y.).pdf	Worldwide Human Relationships Inferred from Genome-Wide Patterns of Variation
https://academic.oup.com/mbe/article/29/1/359/1750206?login=true	The Caucasus as an Asymmetric semipermeable Barrier to Ancient Human Migrations
https://pubmed.ncbi.nlm.nih.gov/18560169/	Genetic landscape of the people of India: a canvas for disease gene exploration
https://www.internationalgenome.org/data/ https://www.sanger.ac.uk/data/hapmap-3/	HAPMAP - 1000genome phase 3
Tools used	Link
Data merging (MERGEIT)	https://github.com/biocore-ntnu/snpflip
	https://github.com/BEFH/flippyr
	https://github.com/DReichLab/EIG/tree/master/CONVERTF
PCA and Fst matrix	https://github.com/DReichLab/EIG/blob/master/bin/smartpca.perl
f3(qp3pop)	https://github.com/stschiff/compvar-workshop-docs/blob/master/contents/03_f3stats/f3stats.rst
f4(qpdstat)	https://github.com/DReichLab/AdmixTools
Admixture date	https://github.com/priyamoorjani/CCB293/blob/master/ALDER.txt
Phylogentic tree(ML tree)	https://bitbucket.org/nygcresearch/treemix/wiki/Home
Data phasing	https://mathgen.stats.ox.ac.uk/genetics_software/shapeit/shapeit.html
IBD	https://faculty.washington.edu/browning/refined-ibd.html

### Sheet: Table_S17
Population	Samples(n)	Haplogroups
		H	H2	H4	HV	H5	H3	U2a'b'c	U7	U7b	U7a3	U4a1	U2e	I1d	W	X2	F1d	K1	N1a	Z3b	M	M17	M73b	M30	M5	M4	M6	M2	M18a	M57	M45a	M39	M3c	M27a1b	M52b	M35	M65a	R5	R6	R30	R2
IJE-1MU	13	0	0	0	0	0	0	0.154	0.231	0	0	0	0	0.077	0	0	0	0	0	0	0.154	0.077	0	0	0.154	0	0	0	0	0	0	0	0	0	0	0	0.077	0	0.077	0	0
IJE-1PR	14	0	0	0	0	0	0	0.214	0.214	0	0.143	0	0	0	0.071	0	0	0	0	0	0	0	0	0.214	0	0.071	0	0	0	0	0	0	0	0	0	0	0	0.071	0	0	0
IJE-1SN	12	0	0	0	0	0	0	0.083	0	0	0	0	0	0	0	0	0	0.083	0	0	0.25	0	0	0	0.083	0	0.083	0.25	0.167	0	0	0	0	0	0	0	0	0	0	0	0
IJE-1U	28	0	0	0	0	0	0.036	0.143	0	0	0	0	0.286	0	0	0	0	0	0	0	0.107	0	0	0.036	0	0.036	0	0.107	0	0.071	0.036	0.036	0	0	0	0	0	0.036	0.071	0	0
IJE-2R	28	0	0	0	0	0	0.036	0.107	0.071	0	0	0	0	0	0.036	0.036	0.036	0	0	0.036	0.071	0	0.071	0.107	0.071	0	0	0	0	0	0	0	0.107	0	0	0.143	0	0	0.036	0.036	0
IJE-2U	29	0.069	0	0	0	0.034	0.103	0.138	0.138	0.241	0	0	0	0	0.034	0	0	0	0	0	0.103	0	0	0.103	0.034	0	0	0	0	0	0	0	0	0	0	0	0	0	0	0	0
IJE-3R	31	0	0	0.032	0	0	0	0	0	0.065	0	0	0	0	0	0	0	0	0.032	0	0.161	0	0	0	0	0	0.194	0.419	0.032	0	0	0	0	0	0.065	0	0	0	0	0	0
IJE-4R	21	0	0.048	0	0.048	0	0	0.19	0.048	0	0	0.143	0	0	0.048	0	0	0	0	0	0	0	0	0.143	0.048	0	0	0	0	0	0	0	0.048	0.048	0	0	0.095	0.048	0	0	0.048

### Sheet: Table_S18
Population	Samples(n)	Haplogroups
		C1b	G1	G2a	H1a	J1a	J2a	J2b	L1a	Q1a	R1a	R2a
IJE-1MU	5	0	0	0	0	0.4	0.2	0	0	0	0.4	0
IJE-1PR	2	0	0	0	0	0	0	0	1	0	0	0
IJE-1SN	7	0	0	0	0.142857	0	0	0.142857	0	0	0.428571	0.285714
IJE-1U	14	0	0	0.142857	0.285714	0	0.357143	0.0714286	0	0.0714286	0.0714286	0
IJE-2R	5	0	0	0	0	0	0	0.2	0.4	0	0	0.4
IJE-2U	14	0.142857	0	0.0714286	0.357143	0	0	0	0	0.0714286	0.357143	0
IJE-3R	9	0	0.111111	0	0.111111	0	0	0.333333	0	0.222222	0.222222	0
IJE-4R	7	0	0	0	0	0	0.285714	0	0	0	0.285714	0.428571

### Sheet: Copy of f4_for4r_1pr
Population 1	Population 2	Population 3	Population 4	est	z	abba	baba
Yoruba	AACIP1	TH-IJE-1-PR	Georgian	-0.003661	-19.785	5837	6120
Yoruba	AACIP6	TH-IJE-1-PR	Georgian	-0.003763	-19.849	5464	5738
Yoruba	AAEIP2	TH-IJE-1-PR	Georgian	-0.003607	-19.394	5871	6151
Yoruba	Abkhazian	TH-IJE-1-PR	Georgian	0.005492	30.168	6334	5908
Yoruba	Adyghe	TH-IJE-1-PR	Georgian	0.004668	25.746	6301	5939
Yoruba	Armenian	TH-IJE-1-PR	Georgian	0.005032	28.118	6312	5922
Yoruba	Balkar	TH-IJE-1-PR	Georgian	0.004642	26.106	6298	5938
Yoruba	Balochi	TH-IJE-1-PR	Georgian	0.000756	4.559	6091	6032
Yoruba	BasqueFrance	TH-IJE-1-PR	Georgian	0.005186	26.932	6333	5931
Yoruba	BedouinAIsrael	TH-IJE-1-PR	Georgian	0.004544	28.207	6156	5804
Yoruba	BedouinBIsrael	TH-IJE-1-PR	Georgian	0.004932	27.671	6207	5825
Yoruba	Belarusian	TH-IJE-1-PR	Georgian	0.00436	21.505	6311	5973
Yoruba	Brahui	TH-IJE-1-PR	Georgian	0.000837	5.018	6092	6027
Yoruba	Bulgarian	TH-IJE-1-PR	Georgian	0.005043	26.27	6328	5937
Yoruba	Burusho	TH-IJE-1-PR	Georgian	0	-0.003	6076	6077
Yoruba	Cambodian	TH-IJE-1-PR	Georgian	-0.002611	-13.288	5913	6115
Yoruba	Chechen	TH-IJE-1-PR	Georgian	0.004297	23.84	6293	5960
Yoruba	Chuvash	TH-IJE-1-PR	Georgian	0.002612	14.523	6219	6016
Yoruba	Cypriot	TH-IJE-1-PR	Georgian	0.005448	28.843	6313	5891
Yoruba	Dai	TH-IJE-1-PR	Georgian	-0.002702	-13.164	5905	6115
Yoruba	Daur	TH-IJE-1-PR	Georgian	-0.002294	-11.268	5928	6106
Yoruba	DRCIP1	TH-IJE-1-PR	Georgian	-0.003598	-19.232	5864	6143
Yoruba	DRCIPX1	TH-IJE-1-PR	Georgian	-0.002956	-14.944	5915	6144
Yoruba	DRSCIPX3	TH-IJE-1-PR	Georgian	-0.002703	-13.142	5929	6138
Yoruba	DRSIP1	TH-IJE-1-PR	Georgian	-0.003557	-18.284	5869	6145
Yoruba	DRSIPX10	TH-IJE-1-PR	Georgian	-0.002784	-15.085	5930	6146
Yoruba	DRSIPX11	TH-IJE-1-PR	Georgian	-0.003007	-15.183	5616	5837
Yoruba	DRSIPX8	TH-IJE-1-PR	Georgian	-0.002468	-12.074	5959	6151
Yoruba	DRSLP5	TH-IJE-1-PR	Georgian	-0.002789	-16.423	5933	6149
Yoruba	DRSLP7	TH-IJE-1-PR	Georgian	-0.00176	-10.636	5842	5975
Yoruba	DRSLP8	TH-IJE-1-PR	Georgian	-0.00274	-15.892	5940	6152
Yoruba	DRSLP9	TH-IJE-1-PR	Georgian	-0.002427	-14.397	5956	6144
Yoruba	DRSLPX2	TH-IJE-1-PR	Georgian	-0.00297	-15.7	5620	5838
Yoruba	DRSLPX6	TH-IJE-1-PR	Georgian	-0.002496	-13.771	5951	6144
Yoruba	Indian_Jews	TH-IJE-1-PR	Georgian	-0.000208	-1.117	5745	5760
Yoruba	DruzeIsrael	TH-IJE-1-PR	Georgian	0.00499	28.919	6268	5881
Yoruba	French	TH-IJE-1-PR	Georgian	0.004935	26.356	6322	5939
Yoruba	HanChina	TH-IJE-1-PR	Georgian	-0.002607	-13.432	5916	6118
Yoruba	Hazara	TH-IJE-1-PR	Georgian	3.5e-05	0.213	6065	6062
Yoruba	Hezhen	TH-IJE-1-PR	Georgian	-0.002315	-11.297	5930	6109
Yoruba	Hungarian	TH-IJE-1-PR	Georgian	0.004715	25.014	6319	5953
Yoruba	IEEIP1	TH-IJE-1-PR	Georgian	-0.00344	-19.451	5885	6152
Yoruba	IEELP2	TH-IJE-1-PR	Georgian	-0.002137	-11.149	5814	5977
Yoruba	IEELP4	TH-IJE-1-PR	Georgian	-0.001617	-9.683	6002	6127
Yoruba	IEELP5	TH-IJE-1-PR	Georgian	-0.002182	-12.749	5971	6141
Yoruba	IEELPX10	TH-IJE-1-PR	Georgian	-0.002063	-10.591	5976	6136
Yoruba	IEELPX12	TH-IJE-1-PR	Georgian	-0.002388	-12.74	5959	6144
Yoruba	IEELPX1	TH-IJE-1-PR	Georgian	-0.001163	-6.328	6029	6119
Yoruba	IEELPX2	TH-IJE-1-PR	Georgian	-0.001414	-7.752	6014	6124
Yoruba	IEELPX3	TH-IJE-1-PR	Georgian	-0.002624	-15.084	5946	6149
Yoruba	IEELPX4	TH-IJE-1-PR	Georgian	-0.00303	-16.517	5922	6157
Yoruba	IEELPX5	TH-IJE-1-PR	Georgian	-0.002615	-14.304	5944	6147
Yoruba	IEELPX8	TH-IJE-1-PR	Georgian	-0.001994	-10.992	5969	6123
Yoruba	IEESP	TH-IJE-1-PR	Georgian	-0.001928	-10.1	5994	6143
Yoruba	IENEIP1	TH-IJE-1-PR	Georgian	-0.002721	-14.663	5906	6117
Yoruba	IENELP1	TH-IJE-1-PR	Georgian	-0.00245	-13.484	5944	6133
Yoruba	IENIP2	TH-IJE-1-PR	Georgian	-0.00289	-15.779	5910	6134
Yoruba	IENLP18	TH-IJE-1-PR	Georgian	-0.002115	-12.141	5968	6132
Yoruba	IENLP19	TH-IJE-1-PR	Georgian	-0.001248	-7.136	5896	5991
Yoruba	IENLP1	TH-IJE-1-PR	Georgian	-0.001173	-6.527	6016	6107
Yoruba	IENLP5	TH-IJE-1-PR	Georgian	-0.000383	-2.215	6065	6095
Yoruba	IENLP9	TH-IJE-1-PR	Georgian	-0.001369	-7.947	6011	6118
Yoruba	IENLPX3	TH-IJE-1-PR	Georgian	0.000287	1.662	6108	6086
Yoruba	IENLPX5	TH-IJE-1-PR	Georgian	-0.000197	-1.172	6070	6085
Yoruba	IEWLP1	TH-IJE-1-PR	Georgian	-0.001685	-10.098	6003	6134
Yoruba	IEWLP2	TH-IJE-1-PR	Georgian	-0.002182	-11.024	5937	6105
Yoruba	IEWLP3	TH-IJE-1-PR	Georgian	-0.000994	-5.907	6036	6113
Yoruba	IEWLP4	TH-IJE-1-PR	Georgian	-0.00082	-4.794	6043	6107
Yoruba	IEWLP6	TH-IJE-1-PR	Georgian	-0.002293	-13.661	5963	6141
Yoruba	IEWLP7	TH-IJE-1-PR	Georgian	-0.001299	-7.579	6022	6123
Yoruba	IEWLPX1	TH-IJE-1-PR	Georgian	-0.001909	-11.596	5990	6138
Yoruba	Iranian	TH-IJE-1-PR	Georgian	0.00344	20.202	6199	5933
Yoruba	ItalianLombardy	TH-IJE-1-PR	Georgian	0.00533	28.398	6335	5922
Yoruba	ItalianTuscany	TH-IJE-1-PR	Georgian	0.005343	27.927	6327	5913
Yoruba	JANIP	TH-IJE-1-PR	Georgian	-0.00316	-12.98	5854	6099
Yoruba	Japanese	TH-IJE-1-PR	Georgian	-0.002662	-13.275	5914	6120
Yoruba	Jordanian	TH-IJE-1-PR	Georgian	0.004509	27.048	6169	5819
Yoruba	Kalash	TH-IJE-1-PR	Georgian	0.000883	4.823	6131	6063
Yoruba	Kumyk	TH-IJE-1-PR	Georgian	0.004104	22.467	6274	5956
Yoruba	KurdishKazakhstan	TH-IJE-1-PR	Georgian	0.004076	21.062	6268	5952
Yoruba	Lahu	TH-IJE-1-PR	Georgian	-0.00249	-11.493	5913	6106
Yoruba	Lebanese	TH-IJE-1-PR	Georgian	0.004734	25.628	6223	5855
Yoruba	Lezgin	TH-IJE-1-PR	Georgian	0.004114	22.517	6289	5969
Yoruba	Lithuanian	TH-IJE-1-PR	Georgian	0.004369	21.77	6305	5966
Yoruba	Makrani	TH-IJE-1-PR	Georgian	0.001008	6.305	6058	5980
Yoruba	Miao	TH-IJE-1-PR	Georgian	-0.002474	-12.49	5919	6111
Yoruba	MongolChina	TH-IJE-1-PR	Georgian	-0.002126	-10.618	5644	5800
Yoruba	Mordvin	TH-IJE-1-PR	Georgian	0.00373	19.954	6280	5991
Yoruba	Naxi	TH-IJE-1-PR	Georgian	-0.002608	-12.749	5911	6114
Yoruba	Nogai	TH-IJE-1-PR	Georgian	0.003229	18.085	6232	5982
Yoruba	NorthOssetian	TH-IJE-1-PR	Georgian	0.004597	25.133	6294	5938
Yoruba	OANIP	TH-IJE-1-PR	Georgian	-0.003124	-13.213	5851	6093
Yoruba	Oroqen	TH-IJE-1-PR	Georgian	-0.002356	-11.721	5937	6119
Yoruba	Palestinian	TH-IJE-1-PR	Georgian	0.004749	29.038	6195	5827
Yoruba	Pathan	TH-IJE-1-PR	Georgian	0.00041	2.48	6104	6072
Yoruba	PunjabiLH	TH-IJE-1-PR	Georgian	-0.001569	-9.75	6008	6130
Yoruba	Romanian	TH-IJE-1-PR	Georgian	0.004541	24.113	6302	5949
Yoruba	RussianNorth	TH-IJE-1-PR	Georgian	0.003777	20.202	6278	5985
Yoruba	Sardinian	TH-IJE-1-PR	Georgian	0.006069	32.219	6355	5884
Yoruba	Saudi	TH-IJE-1-PR	Georgian	0.004783	28.097	6219	5848
Yoruba	ScottishOrkney	TH-IJE-1-PR	Georgian	0.004523	23.191	6316	5965
Yoruba	She	TH-IJE-1-PR	Georgian	-0.00257	-12.45	5913	6112
Yoruba	Sindhi	TH-IJE-1-PR	Georgian	-0.0004	-2.467	6030	6061
Yoruba	Spanish	TH-IJE-1-PR	Georgian	0.00513	27.038	6311	5913
Yoruba	Syrian	TH-IJE-1-PR	Georgian	0.004507	26.104	6219	5870
Yoruba	Tajik	TH-IJE-1-PR	Georgian	0.001752	10.377	6163	6027
Yoruba	TBNEIPX4	TH-IJE-1-PR	Georgian	-0.002639	-11.997	5909	6114
Yoruba	TBNIP1	TH-IJE-1-PR	Georgian	-0.002311	-11.859	5938	6117
Yoruba	TBNSP1	TH-IJE-1-PR	Georgian	-0.001674	-8.925	5977	6107
Yoruba	TH-IJE-1-MU	TH-IJE-1-PR	Georgian	-0.00053	-2.866	6059	6100
Yoruba	TH-IJE-1-SN	TH-IJE-1-PR	Georgian	-0.002412	-13.53	5961	6149
Yoruba	TH-IJE-1-U	TH-IJE-1-PR	Georgian	-0.001437	-8.405	6012	6124
Yoruba	TH-IJE-2-R	TH-IJE-1-PR	Georgian	-0.001734	-10.293	5998	6133
Yoruba	TH-IJE-2-U	TH-IJE-1-PR	Georgian	-0.001023	-5.976	6039	6119
Yoruba	TH-IJE-3-R	TH-IJE-1-PR	Georgian	-0.001788	-10.792	6002	6141
Yoruba	TH-IJE-4-R	TH-IJE-1-PR	Georgian	-0.000719	-4.242	6058	6114
Yoruba	Tujia	TH-IJE-1-PR	Georgian	-0.002606	-12.982	5912	6114
Yoruba	Turkish	TH-IJE-1-PR	Georgian	0.00433	24.718	6273	5937
Yoruba	TurkmenTurkmenistan	TH-IJE-1-PR	Georgian	0.002341	13.451	6176	5994
Yoruba	Tuscans	TH-IJE-1-PR	Georgian	0.005309	29.495	6329	5918
Yoruba	Tu	TH-IJE-1-PR	Georgian	-0.002234	-11.473	5935	6109
Yoruba	Ukrainian	TH-IJE-1-PR	Georgian	0.004358	22.944	6305	5967
Yoruba	Utah	TH-IJE-1-PR	Georgian	0.004577	24.766	6316	5961
Yoruba	Uygur	TH-IJE-1-PR	Georgian	5.7e-05	0.315	6076	6071
Yoruba	Uzbek	TH-IJE-1-PR	Georgian	0.000924	5.563	6109	6038
Yoruba	Xibe	TH-IJE-1-PR	Georgian	-0.002024	-10.25	5947	6104
Yoruba	Yakut	TH-IJE-1-PR	Georgian	-0.001513	-7.883	5982	6099
Yoruba	Yi	TH-IJE-1-PR	Georgian	-0.002684	-13.197	5912	6120
Yoruba	Sardinian	TH-IJE-4-R	Georgian	0.006031	34.321	6360	5892
Yoruba	Abkhazian	TH-IJE-4-R	Georgian	0.005576	34.268	6344	5911
Yoruba	Cypriot	TH-IJE-4-R	Georgian	0.005509	32.369	6323	5895
Yoruba	ItalianTuscany	TH-IJE-4-R	Georgian	0.005279	30.241	6332	5923
Yoruba	Tuscans	TH-IJE-4-R	Georgian	0.005274	32.177	6335	5926
Yoruba	ItalianLombardy	TH-IJE-4-R	Georgian	0.00524	29.8	6339	5932
Yoruba	BedouinBIsrael	TH-IJE-4-R	Georgian	0.005073	30.959	6219	5825
Yoruba	Armenian	TH-IJE-4-R	Georgian	0.005063	31.267	6320	5927
Yoruba	BasqueFrance	TH-IJE-4-R	Georgian	0.005061	29.198	6336	5944
Yoruba	Spanish	TH-IJE-4-R	Georgian	0.005031	28.772	6316	5926
Yoruba	DruzeIsrael	TH-IJE-4-R	Georgian	0.005014	31.321	6276	5887
Yoruba	Bulgarian	TH-IJE-4-R	Georgian	0.004906	27.965	6330	5949
Yoruba	Saudi	TH-IJE-4-R	Georgian	0.00488	30.622	6229	5851
Yoruba	Lebanese	TH-IJE-4-R	Georgian	0.004815	26.582	6232	5858
Yoruba	Palestinian	TH-IJE-4-R	Georgian	0.00476	31.574	6202	5832
Yoruba	French	TH-IJE-4-R	Georgian	0.004749	27.536	6322	5954
Yoruba	Adyghe	TH-IJE-4-R	Georgian	0.004626	27.863	6307	5948
Yoruba	BedouinAIsrael	TH-IJE-4-R	Georgian	0.004602	30.89	6165	5808
Yoruba	NorthOssetian	TH-IJE-4-R	Georgian	0.004602	28.025	6301	5945
Yoruba	Balkar	TH-IJE-4-R	Georgian	0.004586	28.058	6303	5948
Yoruba	Jordanian	TH-IJE-4-R	Georgian	0.004578	29.779	6178	5823
Yoruba	Syrian	TH-IJE-4-R	Georgian	0.004559	28.753	6228	5874
Yoruba	Hungarian	TH-IJE-4-R	Georgian	0.004526	25.788	6319	5968
Yoruba	Utah	TH-IJE-4-R	Georgian	0.004482	26.387	6320	5972
Yoruba	ScottishOrkney	TH-IJE-4-R	Georgian	0.00448	25.376	6322	5974
Yoruba	Romanian	TH-IJE-4-R	Georgian	0.00444	25.978	6305	5960
Yoruba	Turkish	TH-IJE-4-R	Georgian	0.004362	27.313	6281	5943
Yoruba	Belarusian	TH-IJE-4-R	Georgian	0.004269	23.082	6315	5984
Yoruba	Chechen	TH-IJE-4-R	Georgian	0.004267	25.912	6298	5967
Yoruba	Ukrainian	TH-IJE-4-R	Georgian	0.004228	24.327	6308	5980
Yoruba	KurdishKazakhstan	TH-IJE-4-R	Georgian	0.004178	24.058	6278	5954
Yoruba	Lithuanian	TH-IJE-4-R	Georgian	0.004151	22.442	6304	5982
Yoruba	Lezgin	TH-IJE-4-R	Georgian	0.004149	24.857	6296	5975
Yoruba	Kumyk	TH-IJE-4-R	Georgian	0.004132	25.713	6282	5962
Yoruba	Iranian	TH-IJE-4-R	Georgian	0.003502	22.741	6209	5937
Yoruba	Mordvin	TH-IJE-4-R	Georgian	0.003502	20.429	6280	6008
Yoruba	RussianNorth	TH-IJE-4-R	Georgian	0.00348	19.914	6275	6005
Yoruba	Nogai	TH-IJE-4-R	Georgian	0.003088	18.651	6234	5995
Yoruba	Chuvash	TH-IJE-4-R	Georgian	0.002365	14.134	6217	6034
Yoruba	TurkmenTurkmenistan	TH-IJE-4-R	Georgian	0.002227	13.662	6179	6006
Yoruba	Tajik	TH-IJE-4-R	Georgian	0.001679	10.587	6168	6037
Yoruba	Makrani	TH-IJE-4-R	Georgian	0.001282	8.685	6074	5974
Yoruba	Brahui	TH-IJE-4-R	Georgian	0.001148	7.456	6109	6020
Yoruba	Balochi	TH-IJE-4-R	Georgian	0.000933	6.111	6104	6032
Yoruba	Kalash	TH-IJE-4-R	Georgian	0.000653	3.768	6130	6080
Yoruba	Uzbek	TH-IJE-4-R	Georgian	0.00065	4.163	6107	6057
Yoruba	Pathan	TH-IJE-4-R	Georgian	0.000408	2.639	6111	6080
Yoruba	IENLPX3	TH-IJE-4-R	Georgian	0.000241	1.488	6113	6094
Yoruba	Burusho	TH-IJE-4-R	Georgian	-0.000204	-1.301	6077	6093
Yoruba	Hazara	TH-IJE-4-R	Georgian	-0.000219	-1.377	6064	6081
Yoruba	Uygur	TH-IJE-4-R	Georgian	-0.000255	-1.507	6073	6092
Yoruba	IENLPX5	TH-IJE-4-R	Georgian	-0.000332	-2.091	6072	6098
Yoruba	Sindhi	TH-IJE-4-R	Georgian	-0.000396	-2.651	6037	6068
Yoruba	Indian_Jews	TH-IJE-4-R	Georgian	-0.00044	-2.467	5743	5775
Yoruba	IENLP5	TH-IJE-4-R	Georgian	-0.00051	-3.175	6068	6107
Yoruba	TH-IJE-1-PR	TH-IJE-4-R	Georgian	-0.000654	-4.039	6063	6114
Yoruba	TH-IJE-1-MU	TH-IJE-4-R	Georgian	-0.00068	-3.946	6061	6114
Yoruba	IEWLP4	TH-IJE-4-R	Georgian	-0.000967	-5.89	6045	6120
Yoruba	IEWLP3	TH-IJE-4-R	Georgian	-0.001	-6.485	6043	6121
Yoruba	TH-IJE-2-U	TH-IJE-4-R	Georgian	-0.001067	-6.597	6044	6127
Yoruba	IENLP19	TH-IJE-4-R	Georgian	-0.001179	-7.406	5905	5995
Yoruba	IEWLP7	TH-IJE-4-R	Georgian	-0.001248	-7.805	6031	6128
Yoruba	IENLP1	TH-IJE-4-R	Georgian	-0.001358	-8.21	6017	6122
Yoruba	IEELPX1	TH-IJE-4-R	Georgian	-0.001402	-8.221	6028	6137
Yoruba	TH-IJE-1-U	TH-IJE-4-R	Georgian	-0.001582	-9.666	6014	6137
Yoruba	IEELPX2	TH-IJE-4-R	Georgian	-0.00159	-9.45	6015	6139
Yoruba	IENLP9	TH-IJE-4-R	Georgian	-0.001626	-9.987	6010	6136
Yoruba	PunjabiLH	TH-IJE-4-R	Georgian	-0.001643	-10.741	6013	6140
Yoruba	TH-IJE-3-R	TH-IJE-4-R	Georgian	-0.001735	-11.237	6010	6145
Yoruba	DRSLP7	TH-IJE-4-R	Georgian	-0.001801	-11.643	5848	5984
Yoruba	IEWLP1	TH-IJE-4-R	Georgian	-0.001811	-11.296	6006	6147
Yoruba	IEELP4	TH-IJE-4-R	Georgian	-0.00182	-11.408	6002	6143
Yoruba	TH-IJE-2-R	TH-IJE-4-R	Georgian	-0.001917	-12.166	5999	6148
Yoruba	Yakut	TH-IJE-4-R	Georgian	-0.001989	-10.737	5973	6128
Yoruba	IEWLPX1	TH-IJE-4-R	Georgian	-0.002037	-13.16	5993	6151
Yoruba	TBNSP1	TH-IJE-4-R	Georgian	-0.002136	-12.007	5969	6135
Yoruba	IEWLP2	TH-IJE-4-R	Georgian	-0.002174	-11.578	5946	6113
Yoruba	IEESP	TH-IJE-4-R	Georgian	-0.002261	-12.215	5989	6165
Yoruba	IEELPX8	TH-IJE-4-R	Georgian	-0.002271	-12.827	5966	6142
Yoruba	IENLP18	TH-IJE-4-R	Georgian	-0.002275	-13.749	5970	6146
Yoruba	IEELPX10	TH-IJE-4-R	Georgian	-0.002372	-12.87	5972	6156
Yoruba	IEELP2	TH-IJE-4-R	Georgian	-0.002417	-13.944	5810	5994
Yoruba	IEWLP6	TH-IJE-4-R	Georgian	-0.002482	-16.109	5964	6156
Yoruba	IEELP5	TH-IJE-4-R	Georgian	-0.002558	-15.373	5966	6164
Yoruba	DRSLP9	TH-IJE-4-R	Georgian	-0.002567	-16.139	5959	6158
Yoruba	DRSLPX6	TH-IJE-4-R	Georgian	-0.002571	-14.952	5956	6155
Yoruba	TH-IJE-1-SN	TH-IJE-4-R	Georgian	-0.002572	-15.277	5962	6162
Yoruba	Xibe	TH-IJE-4-R	Georgian	-0.002586	-13.681	5937	6137
Yoruba	MongolChina	TH-IJE-4-R	Georgian	-0.002636	-14.052	5635	5828
Yoruba	IEELPX12	TH-IJE-4-R	Georgian	-0.002667	-14.944	5956	6163
Yoruba	DRSIPX8	TH-IJE-4-R	Georgian	-0.002726	-14.422	5958	6169
Yoruba	IENELP1	TH-IJE-4-R	Georgian	-0.00273	-15.784	5941	6153
Yoruba	Tu	TH-IJE-4-R	Georgian	-0.002755	-14.84	5926	6139
Yoruba	Daur	TH-IJE-4-R	Georgian	-0.00279	-14.532	5919	6136
Yoruba	IEELPX5	TH-IJE-4-R	Georgian	-0.00286	-16.092	5943	6165
Yoruba	DRSLP8	TH-IJE-4-R	Georgian	-0.002865	-17.541	5942	6164
Yoruba	TBNIP1	TH-IJE-4-R	Georgian	-0.002873	-15.387	5926	6148
Yoruba	Oroqen	TH-IJE-4-R	Georgian	-0.002878	-14.987	5927	6150
Yoruba	DRSCIPX3	TH-IJE-4-R	Georgian	-0.002918	-15.663	5928	6154
Yoruba	DRSLP5	TH-IJE-4-R	Georgian	-0.002942	-18.301	5935	6163
Yoruba	DRSIPX10	TH-IJE-4-R	Georgian	-0.002943	-17.319	5933	6161
Yoruba	Hezhen	TH-IJE-4-R	Georgian	-0.002954	-14.854	5915	6145
Yoruba	IEELPX3	TH-IJE-4-R	Georgian	-0.003007	-18.044	5940	6173
Yoruba	Cambodian	TH-IJE-4-R	Georgian	-0.003057	-16.293	5905	6142
Yoruba	Lahu	TH-IJE-4-R	Georgian	-0.003067	-15.098	5901	6139
Yoruba	DRCIPX1	TH-IJE-4-R	Georgian	-0.003103	-16.622	5918	6159
Yoruba	Miao	TH-IJE-4-R	Georgian	-0.00313	-16.206	5905	6148
Yoruba	Japanese	TH-IJE-4-R	Georgian	-0.003157	-16.581	5905	6150
Yoruba	Tujia	TH-IJE-4-R	Georgian	-0.003177	-16.284	5901	6147
Yoruba	Naxi	TH-IJE-4-R	Georgian	-0.003199	-16.564	5899	6148
Yoruba	TBNEIPX4	TH-IJE-4-R	Georgian	-0.003201	-15.017	5898	6146
Yoruba	HanChina	TH-IJE-4-R	Georgian	-0.003204	-17.31	5903	6152
Yoruba	IENEIP1	TH-IJE-4-R	Georgian	-0.003211	-18.365	5897	6146
Yoruba	She	TH-IJE-4-R	Georgian	-0.00323	-16.505	5898	6149
Yoruba	Yi	TH-IJE-4-R	Georgian	-0.003254	-16.791	5899	6152
Yoruba	Dai	TH-IJE-4-R	Georgian	-0.003269	-16.918	5893	6147
Yoruba	DRSLPX2	TH-IJE-4-R	Georgian	-0.003282	-18.394	5617	5858
Yoruba	IEELPX4	TH-IJE-4-R	Georgian	-0.003295	-19.153	5921	6176
Yoruba	DRSIPX11	TH-IJE-4-R	Georgian	-0.00332	-18.035	5612	5856
Yoruba	IENIP2	TH-IJE-4-R	Georgian	-0.003352	-18.947	5901	6161
Yoruba	JANIP	TH-IJE-4-R	Georgian	-0.003499	-15.301	5848	6120
Yoruba	OANIP	TH-IJE-4-R	Georgian	-0.003548	-16.249	5844	6119
Yoruba	IEEIP1	TH-IJE-4-R	Georgian	-0.003869	-23.012	5877	6177
Yoruba	DRSIP1	TH-IJE-4-R	Georgian	-0.004098	-22.029	5859	6176
Yoruba	AAEIP2	TH-IJE-4-R	Georgian	-0.00413	-22.362	5861	6181
Yoruba	DRCIP1	TH-IJE-4-R	Georgian	-0.00413	-22.996	5854	6174
Yoruba	AACIP1	TH-IJE-4-R	Georgian	-0.00419	-23.876	5825	6149
Yoruba	AACIP6	TH-IJE-4-R	Georgian	-0.004204	-22.914	5455	5760
Yoruba	JANIP	TH-IJE-1-PR	OANIP	0.036144	70.018	7789	4986
Yoruba	Lahu	TH-IJE-1-PR	OANIP	0.007687	18.627	6557	5961
Yoruba	Dai	TH-IJE-1-PR	OANIP	0.007507	18.173	6550	5968
Yoruba	She	TH-IJE-1-PR	OANIP	0.007486	17.839	6553	5973
Yoruba	Miao	TH-IJE-1-PR	OANIP	0.007323	17.9	6548	5980
Yoruba	Yi	TH-IJE-1-PR	OANIP	0.007307	17.936	6549	5982
Yoruba	Japanese	TH-IJE-1-PR	OANIP	0.007281	17.965	6548	5983
Yoruba	Tujia	TH-IJE-1-PR	OANIP	0.007238	17.332	6539	5978
Yoruba	HanChina	TH-IJE-1-PR	OANIP	0.007223	18.449	6546	5986
Yoruba	Naxi	TH-IJE-1-PR	OANIP	0.007143	17.09	6537	5983
Yoruba	TBNEIPX4	TH-IJE-1-PR	OANIP	0.007136	15.987	6537	5983
Yoruba	Cambodian	TH-IJE-1-PR	OANIP	0.007115	17.923	6536	5984
Yoruba	Hezhen	TH-IJE-1-PR	OANIP	0.006559	15.847	6516	6007
Yoruba	Oroqen	TH-IJE-1-PR	OANIP	0.006097	14.871	6504	6031
Yoruba	Tu	TH-IJE-1-PR	OANIP	0.005902	14.733	6490	6032
Yoruba	Daur	TH-IJE-1-PR	OANIP	0.005873	14.446	6484	6029
Yoruba	MongolChina	TH-IJE-1-PR	OANIP	0.005865	14.313	6158	5728
Yoruba	Xibe	TH-IJE-1-PR	OANIP	0.005627	14.191	6482	6045
Yoruba	IENEIP1	TH-IJE-1-PR	OANIP	0.005121	13.803	6447	6049
Yoruba	TBNIP1	TH-IJE-1-PR	OANIP	0.004517	11.152	6430	6080
Yoruba	Yakut	TH-IJE-1-PR	OANIP	0.003972	10.376	6421	6113
Yoruba	IENIP2	TH-IJE-1-PR	OANIP	0.00366	10.019	6395	6111
Yoruba	DRCIP1	TH-IJE-1-PR	OANIP	0.002902	7.969	6344	6119
Yoruba	AACIP1	TH-IJE-1-PR	OANIP	0.002775	7.729	6312	6097
Yoruba	AACIP6	TH-IJE-1-PR	OANIP	0.002695	7.271	5906	5710
Yoruba	Sardinian	TH-IJE-1-PR	Iranian	0.002564	14.325	6245	6046
Yoruba	BedouinBIsrael	TH-IJE-1-PR	Iranian	0.002456	14.445	6142	5952
Yoruba	Saudi	TH-IJE-1-PR	Iranian	0.002259	13.719	6152	5977
Yoruba	Cypriot	TH-IJE-1-PR	Iranian	0.002155	12.023	6213	6046
Yoruba	AAEIP2	TH-IJE-1-PR	OANIP	0.002131	5.853	6316	6151
Yoruba	Palestinian	TH-IJE-1-PR	Iranian	0.002009	12.93	6118	5962
Yoruba	DruzeIsrael	TH-IJE-1-PR	Iranian	0.00197	11.859	6180	6027
Yoruba	DRSIP1	TH-IJE-1-PR	OANIP	0.001958	5.051	6308	6156
Yoruba	BedouinAIsrael	TH-IJE-1-PR	Iranian	0.001945	12.567	6085	5934
Yoruba	Tuscans	TH-IJE-1-PR	Iranian	0.001884	11.048	6224	6077
Yoruba	ItalianTuscany	TH-IJE-1-PR	Iranian	0.001876	10.288	6220	6074
Yoruba	Lebanese	TH-IJE-1-PR	Iranian	0.001859	10.555	6140	5996
Yoruba	ItalianLombardy	TH-IJE-1-PR	Iranian	0.001842	10.333	6226	6083
Yoruba	Jordanian	TH-IJE-1-PR	Iranian	0.001839	11.728	6095	5952
Yoruba	Spanish	TH-IJE-1-PR	Iranian	0.001763	10.01	6208	6071
Yoruba	BasqueFrance	TH-IJE-1-PR	Iranian	0.001736	9.648	6226	6091
Yoruba	Syrian	TH-IJE-1-PR	Iranian	0.001656	10.172	6138	6010
Yoruba	Armenian	TH-IJE-1-PR	Iranian	0.001636	9.62	6207	6080
Yoruba	Bulgarian	TH-IJE-1-PR	Iranian	0.001575	8.749	6220	6098
Yoruba	French	TH-IJE-1-PR	Iranian	0.001536	8.822	6217	6098
Yoruba	TBNSP1	TH-IJE-1-PR	OANIP	0.001496	3.866	6315	6199
Yoruba	Hungarian	TH-IJE-1-PR	Iranian	0.001359	7.595	6216	6110
Yoruba	Georgian	TH-IJE-1-PR	Iranian	0.001351	7.889	6199	6095
Yoruba	Romanian	TH-IJE-1-PR	Iranian	0.00124	7.031	6201	6105
Yoruba	Abkhazian	TH-IJE-1-PR	Iranian	0.001179	6.67	6188	6097
Yoruba	Utah	TH-IJE-1-PR	Iranian	0.001143	6.496	6210	6121
Yoruba	Turkish	TH-IJE-1-PR	Iranian	0.001097	6.597	6175	6090
Yoruba	ScottishOrkney	TH-IJE-1-PR	Iranian	0.001085	5.929	6210	6126
Yoruba	KurdishKazakhstan	TH-IJE-1-PR	Iranian	0.001018	5.561	6178	6099
Yoruba	Ukrainian	TH-IJE-1-PR	Iranian	0.001004	5.663	6203	6125
Yoruba	Belarusian	TH-IJE-1-PR	Iranian	0.000928	4.945	6206	6134
Yoruba	Lithuanian	TH-IJE-1-PR	Iranian	0.000912	4.914	6198	6127
Yoruba	Balkar	TH-IJE-1-PR	Iranian	0.000882	5.194	6177	6109
Yoruba	Adyghe	TH-IJE-1-PR	Iranian	0.000866	5.029	6179	6111
Yoruba	IEEIP1	TH-IJE-1-PR	OANIP	0.000834	2.428	6267	6202
Yoruba	Chechen	TH-IJE-1-PR	Iranian	0.000769	4.468	6183	6123
Yoruba	NorthOssetian	TH-IJE-1-PR	Iranian	0.000764	4.427	6170	6111
Yoruba	Kumyk	TH-IJE-1-PR	Iranian	0.000667	3.826	6168	6116
Yoruba	Lezgin	TH-IJE-1-PR	Iranian	0.00062	3.584	6180	6132
Yoruba	RussianNorth	TH-IJE-1-PR	Iranian	0.000527	3.016	6180	6139
Yoruba	Mordvin	TH-IJE-1-PR	Iranian	0.000488	2.759	6183	6145
Yoruba	Nogai	TH-IJE-1-PR	Iranian	8.7e-05	0.523	6138	6132
Yoruba	TurkmenTurkmenistan	TH-IJE-1-PR	Iranian	-0.000173	-1.048	6110	6123
Yoruba	Chuvash	TH-IJE-1-PR	Iranian	-0.000215	-1.261	6139	6156
Yoruba	Tajik	TH-IJE-1-PR	Iranian	-0.000765	-4.72	6097	6157
Yoruba	DRCIPX1	TH-IJE-1-PR	OANIP	-0.001008	-2.635	6199	6278
Yoruba	Uygur	TH-IJE-1-PR	OANIP	-0.00115	-3.202	6220	6309
Yoruba	Makrani	TH-IJE-1-PR	Iranian	-0.001158	-7.356	6007	6097
Yoruba	Uzbek	TH-IJE-1-PR	Iranian	-0.00123	-7.79	6059	6154
Yoruba	DRSLPX2	TH-IJE-1-PR	OANIP	-0.001403	-3.812	5869	5972
Yoruba	IENELP1	TH-IJE-1-PR	OANIP	-0.001408	-3.945	6187	6296
Yoruba	Brahui	TH-IJE-1-PR	Iranian	-0.001424	-8.957	6037	6147
Yoruba	Balochi	TH-IJE-1-PR	Iranian	-0.001484	-9.297	6037	6152
Yoruba	Kalash	TH-IJE-1-PR	Iranian	-0.001628	-9.258	6065	6191
Yoruba	DRSCIPX3	TH-IJE-1-PR	OANIP	-0.001651	-4.045	6170	6298
Yoruba	Hazara	TH-IJE-1-PR	OANIP	-0.001668	-4.87	6189	6319
Yoruba	Pathan	TH-IJE-1-PR	Iranian	-0.00188	-11.767	6049	6195
Yoruba	IEELPX4	TH-IJE-1-PR	OANIP	-0.001889	-5.271	6168	6315
Yoruba	Uygur	TH-IJE-1-PR	Iranian	-0.001934	-11.568	6031	6181
Yoruba	Hazara	TH-IJE-1-PR	Iranian	-0.001935	-12.161	6023	6173
Yoruba	IENLPX3	TH-IJE-1-PR	Iranian	-0.002093	-12.546	6049	6211
Yoruba	DRSIPX11	TH-IJE-1-PR	OANIP	-0.002107	-5.398	5835	5989
Yoruba	Burusho	TH-IJE-1-PR	Iranian	-0.002143	-13.412	6027	6194
Yoruba	Indian_Jews	TH-IJE-1-PR	Iranian	-0.002194	-12.774	5704	5865
Yoruba	IENLPX5	TH-IJE-1-PR	Iranian	-0.002312	-14.228	6022	6201
Yoruba	Sindhi	TH-IJE-1-PR	Iranian	-0.002404	-15.54	5987	6173
Yoruba	IENLP5	TH-IJE-1-PR	Iranian	-0.00253	-15.538	6016	6212
Yoruba	IEELPX3	TH-IJE-1-PR	OANIP	-0.002597	-7.577	6144	6345
Yoruba	IEELP5	TH-IJE-1-PR	OANIP	-0.002664	-7.621	6149	6355
Yoruba	TH-IJE-1-MU	TH-IJE-1-PR	Iranian	-0.002716	-15.759	6007	6218
Yoruba	DRSLP5	TH-IJE-1-PR	OANIP	-0.002721	-8.268	6131	6342
Yoruba	IEWLP4	TH-IJE-1-PR	Iranian	-0.002782	-17.243	6002	6218
Yoruba	TH-IJE-4-R	TH-IJE-1-PR	Iranian	-0.002805	-16.682	6012	6229
Yoruba	IEELPX5	TH-IJE-1-PR	OANIP	-0.002896	-7.894	6129	6353
Yoruba	Yakut	TH-IJE-1-PR	Iranian	-0.00291	-16.206	5963	6189
Yoruba	TH-IJE-2-U	TH-IJE-1-PR	Iranian	-0.002914	-17.423	6001	6227
Yoruba	DRSIPX10	TH-IJE-1-PR	OANIP	-0.002916	-8.023	6121	6347
Yoruba	DRSLP8	TH-IJE-1-PR	OANIP	-0.002947	-8.855	6128	6356
Yoruba	IEELPX12	TH-IJE-1-PR	OANIP	-0.002956	-7.995	6132	6361
Yoruba	DRSIPX8	TH-IJE-1-PR	OANIP	-0.003003	-7.567	6133	6366
Yoruba	IEWLP3	TH-IJE-1-PR	Iranian	-0.003052	-18.713	5991	6227
Yoruba	Xibe	TH-IJE-1-PR	Iranian	-0.00309	-17.019	5943	6183
Yoruba	IEELPX1	TH-IJE-1-PR	Iranian	-0.003106	-17.706	5989	6230
Yoruba	IENLP1	TH-IJE-1-PR	Iranian	-0.003135	-18.621	5974	6217
Yoruba	Uzbek	TH-IJE-1-PR	OANIP	-0.003142	-9.509	6127	6370
Yoruba	DRSLP9	TH-IJE-1-PR	OANIP	-0.00316	-9.512	6120	6365
Yoruba	TBNSP1	TH-IJE-1-PR	Iranian	-0.003164	-17.722	5956	6201
Yoruba	IEWLP7	TH-IJE-1-PR	Iranian	-0.003178	-19.408	5984	6231
Yoruba	IENLP19	TH-IJE-1-PR	Iranian	-0.003213	-18.957	5856	6100
Yoruba	TH-IJE-1-SN	TH-IJE-1-PR	OANIP	-0.003243	-9.323	6121	6373
Yoruba	IENLP9	TH-IJE-1-PR	Iranian	-0.003247	-20.413	5974	6226
Yoruba	Daur	TH-IJE-1-PR	Iranian	-0.003262	-17.107	5929	6182
Yoruba	TH-IJE-1-U	TH-IJE-1-PR	Iranian	-0.003285	-19.966	5975	6230
Yoruba	MongolChina	TH-IJE-1-PR	Iranian	-0.003294	-17.326	5635	5876
Yoruba	IEELPX2	TH-IJE-1-PR	Iranian	-0.003297	-18.97	5977	6232
Yoruba	Tu	TH-IJE-1-PR	Iranian	-0.003346	-18.35	5929	6189
Yoruba	Hezhen	TH-IJE-1-PR	Iranian	-0.003365	-17.54	5926	6187
Yoruba	PunjabiLH	TH-IJE-1-PR	Iranian	-0.003387	-21.477	5973	6236
Yoruba	IEELP4	TH-IJE-1-PR	Iranian	-0.003401	-21.663	5968	6232
Yoruba	Miao	TH-IJE-1-PR	Iranian	-0.003471	-18.516	5919	6188
Yoruba	IEWLP1	TH-IJE-1-PR	Iranian	-0.003474	-21.966	5969	6239
Yoruba	Oroqen	TH-IJE-1-PR	Iranian	-0.003502	-18.256	5929	6201
Yoruba	TBNIP1	TH-IJE-1-PR	Iranian	-0.00352	-18.983	5927	6200
Yoruba	AACIP1	TH-IJE-4-R	Iranian	-0.005354	-32.114	5818	6232
Yoruba	AACIP6	TH-IJE-4-R	Iranian	-0.005321	-30.218	5450	5837
Yoruba	AAEIP2	TH-IJE-4-R	Iranian	-0.005303	-30.961	5853	6264
Yoruba	Abkhazian	TH-IJE-4-R	Iranian	0.001263	8.048	6198	6100
Yoruba	Adyghe	TH-IJE-4-R	Iranian	0.000824	5.221	6184	6120
Yoruba	Armenian	TH-IJE-4-R	Iranian	0.001667	10.83	6215	6085
Yoruba	Balkar	TH-IJE-4-R	Iranian	0.000827	5.236	6182	6118
Yoruba	Balochi	TH-IJE-4-R	Iranian	-0.001307	-8.939	6050	6152
Yoruba	BasqueFrance	TH-IJE-4-R	Iranian	0.001612	9.73	6229	6104
Yoruba	BedouinAIsrael	TH-IJE-4-R	Iranian	0.002003	14.475	6093	5938
Yoruba	BedouinBIsrael	TH-IJE-4-R	Iranian	0.002597	16.593	6153	5952
Yoruba	Belarusian	TH-IJE-4-R	Iranian	0.000836	4.987	6209	6144
Yoruba	Brahui	TH-IJE-4-R	Iranian	-0.001113	-7.578	6054	6141
Yoruba	Bulgarian	TH-IJE-4-R	Iranian	0.001438	8.644	6222	6110
Yoruba	Burusho	TH-IJE-4-R	Iranian	-0.002347	-15.516	6027	6209
Yoruba	Cambodian	TH-IJE-4-R	Iranian	-0.004239	-23.814	5896	6225
Yoruba	Chechen	TH-IJE-4-R	Iranian	0.000739	4.669	6188	6131
Yoruba	Chuvash	TH-IJE-4-R	Iranian	-0.000462	-2.875	6138	6173
Yoruba	Cypriot	TH-IJE-4-R	Iranian	0.002216	13.829	6222	6050
Yoruba	Dai	TH-IJE-4-R	Iranian	-0.004228	-23.483	5894	6222
Yoruba	Daur	TH-IJE-4-R	Iranian	-0.003757	-21.264	5920	6211
Yoruba	DRCIP1	TH-IJE-4-R	Iranian	-0.005236	-30.921	5849	6255
Yoruba	DRCIPX1	TH-IJE-4-R	Iranian	-0.004546	-25.863	5899	6252
Yoruba	DRSCIPX3	TH-IJE-4-R	Iranian	-0.004529	-24.664	5900	6252
Yoruba	DRSIP1	TH-IJE-4-R	Iranian	-0.005313	-28.886	5849	6261
Yoruba	DRSIPX10	TH-IJE-4-R	Iranian	-0.004435	-27.025	5911	6255
Yoruba	DRSIPX11	TH-IJE-4-R	Iranian	-0.004767	-26.386	5593	5943
Yoruba	DRSIPX8	TH-IJE-4-R	Iranian	-0.004489	-25.455	5925	6273
Yoruba	DRSLP5	TH-IJE-4-R	Iranian	-0.004408	-28.94	5915	6257
Yoruba	DRSLP7	TH-IJE-4-R	Iranian	-0.003594	-24.217	5814	6085
Yoruba	DRSLP8	TH-IJE-4-R	Iranian	-0.004381	-28.251	5920	6260
Yoruba	DRSLP9	TH-IJE-4-R	Iranian	-0.004233	-27.636	5930	6258
Yoruba	DRSLPX2	TH-IJE-4-R	Iranian	-0.004816	-28.997	5593	5947
Yoruba	DRSLPX6	TH-IJE-4-R	Iranian	-0.004162	-25.884	5930	6253
Yoruba	Indian_Jews	TH-IJE-4-R	Iranian	-0.002426	-14.544	5702	5880
Yoruba	DruzeIsrael	TH-IJE-4-R	Iranian	0.001995	13.168	6187	6032
Yoruba	French	TH-IJE-4-R	Iranian	0.00135	8.357	6217	6113
Yoruba	Georgian	TH-IJE-4-R	Iranian	0.001416	8.94	6209	6099
Yoruba	HanChina	TH-IJE-4-R	Iranian	-0.004166	-23.943	5904	6227
Yoruba	Hazara	TH-IJE-4-R	Iranian	-0.002189	-14.342	6022	6192
Yoruba	Hezhen	TH-IJE-4-R	Iranian	-0.004005	-21.704	5912	6223
Yoruba	Hungarian	TH-IJE-4-R	Iranian	0.00117	7.158	6216	6125
Yoruba	IEEIP1	TH-IJE-4-R	Iranian	-0.005201	-32.635	5863	6266
Yoruba	IEELP2	TH-IJE-4-R	Iranian	-0.004119	-24.803	5781	6094
Yoruba	IEELP4	TH-IJE-4-R	Iranian	-0.003603	-23.599	5969	6248
Yoruba	IEELP5	TH-IJE-4-R	Iranian	-0.0042	-26.586	5938	6264
Yoruba	IEELPX10	TH-IJE-4-R	Iranian	-0.004089	-23.707	5942	6259
Yoruba	IEELPX12	TH-IJE-4-R	Iranian	-0.004238	-24.43	5932	6261
Yoruba	IEELPX1	TH-IJE-4-R	Iranian	-0.003346	-20.237	5987	6247
Yoruba	IEELPX2	TH-IJE-4-R	Iranian	-0.003474	-21.206	5978	6247
Yoruba	IEELPX3	TH-IJE-4-R	Iranian	-0.004469	-28.145	5920	6267
Yoruba	IEELPX4	TH-IJE-4-R	Iranian	-0.004778	-29.544	5900	6271
Yoruba	IEELPX5	TH-IJE-4-R	Iranian	-0.004389	-26.651	5920	6261
Yoruba	IEELPX8	TH-IJE-4-R	Iranian	-0.003966	-24.012	5937	6245
Yoruba	IEESP	TH-IJE-4-R	Iranian	-0.004053	-23.547	5955	6270
Yoruba	IENEIP1	TH-IJE-4-R	Iranian	-0.00432	-25.935	5892	6227
Yoruba	IENELP1	TH-IJE-4-R	Iranian	-0.004296	-26.473	5916	6249
Yoruba	IENIP2	TH-IJE-4-R	Iranian	-0.004515	-27.072	5894	6244
Yoruba	IENLP18	TH-IJE-4-R	Iranian	-0.004007	-25.024	5938	6249
Yoruba	IENLP19	TH-IJE-4-R	Iranian	-0.003144	-20.317	5865	6104
Yoruba	IENLP1	TH-IJE-4-R	Iranian	-0.00332	-21.402	5975	6232
Yoruba	IENLP5	TH-IJE-4-R	Iranian	-0.002657	-17.116	6018	6224
Yoruba	IENLP9	TH-IJE-4-R	Iranian	-0.003503	-22.73	5972	6244
Yoruba	IENLPX3	TH-IJE-4-R	Iranian	-0.002139	-13.655	6053	6219
Yoruba	IENLPX5	TH-IJE-4-R	Iranian	-0.002446	-15.903	6024	6214
Yoruba	IEWLP1	TH-IJE-4-R	Iranian	-0.003599	-23.428	5972	6251
Yoruba	IEWLP2	TH-IJE-4-R	Iranian	-0.003801	-21.814	5918	6210
Yoruba	IEWLP3	TH-IJE-4-R	Iranian	-0.003057	-20.151	5997	6235
Yoruba	IEWLP4	TH-IJE-4-R	Iranian	-0.002929	-18.96	6004	6231
Yoruba	IEWLP6	TH-IJE-4-R	Iranian	-0.004118	-26.972	5936	6256
Yoruba	IEWLP7	TH-IJE-4-R	Iranian	-0.003127	-20.708	5993	6236
Yoruba	IEWLPX1	TH-IJE-4-R	Iranian	-0.003831	-25.878	5959	6256
Yoruba	ItalianLombardy	TH-IJE-4-R	Iranian	0.001751	10.573	6230	6095
Yoruba	ItalianTuscany	TH-IJE-4-R	Iranian	0.001813	10.925	6224	6084
Yoruba	JANIP	TH-IJE-4-R	Iranian	-0.004567	-20.741	5844	6198
Yoruba	Japanese	TH-IJE-4-R	Iranian	-0.004147	-22.993	5904	6226
Yoruba	Jordanian	TH-IJE-4-R	Iranian	0.001908	13.412	6103	5955
Yoruba	Kalash	TH-IJE-4-R	Iranian	-0.001858	-11.403	6064	6208
Yoruba	Kumyk	TH-IJE-4-R	Iranian	0.000695	4.439	6175	6121
Yoruba	KurdishKazakhstan	TH-IJE-4-R	Iranian	0.00112	6.881	6189	6102
Yoruba	Lahu	TH-IJE-4-R	Iranian	-0.004174	-22.587	5895	6219
Yoruba	Lebanese	TH-IJE-4-R	Iranian	0.001939	11.782	6150	5999
Yoruba	Lezgin	TH-IJE-4-R	Iranian	0.000655	4.099	6188	6137
Yoruba	Lithuanian	TH-IJE-4-R	Iranian	0.000695	4.104	6197	6143
Yoruba	Makrani	TH-IJE-4-R	Iranian	-0.000884	-6.174	6023	6091
Yoruba	Miao	TH-IJE-4-R	Iranian	-0.004127	-22.79	5904	6224
Yoruba	MongolChina	TH-IJE-4-R	Iranian	-0.003805	-21.178	5626	5905
Yoruba	Mordvin	TH-IJE-4-R	Iranian	0.00026	1.586	6182	6162
Yoruba	Naxi	TH-IJE-4-R	Iranian	-0.004169	-23.114	5899	6223
Yoruba	Nogai	TH-IJE-4-R	Iranian	-5.4e-05	-0.35	6140	6145
Yoruba	NorthOssetian	TH-IJE-4-R	Iranian	0.000769	4.939	6177	6118
Yoruba	OANIP	TH-IJE-4-R	Iranian	-0.004622	-21.625	5840	6199
Yoruba	Oroqen	TH-IJE-4-R	Iranian	-0.004025	-22.045	5919	6232
Yoruba	Palestinian	TH-IJE-4-R	Iranian	0.00202	14.159	6125	5968
Yoruba	Pathan	TH-IJE-4-R	Iranian	-0.001882	-12.375	6055	6201
Yoruba	PunjabiLH	TH-IJE-4-R	Iranian	-0.003461	-23.046	5978	6246
Yoruba	Romanian	TH-IJE-4-R	Iranian	0.001138	6.926	6204	6116
Yoruba	RussianNorth	TH-IJE-4-R	Iranian	0.00023	1.421	6177	6159
Yoruba	Sardinian	TH-IJE-4-R	Iranian	0.002526	15.152	6251	6055
Yoruba	Saudi	TH-IJE-4-R	Iranian	0.002356	15.498	6162	5979
Yoruba	ScottishOrkney	TH-IJE-4-R	Iranian	0.001042	6.183	6215	6135
Yoruba	She	TH-IJE-4-R	Iranian	-0.004197	-22.524	5899	6224
Yoruba	Sindhi	TH-IJE-4-R	Iranian	-0.0024	-16.298	5993	6179
Yoruba	Spanish	TH-IJE-4-R	Iranian	0.001664	10.223	6212	6083
Yoruba	Syrian	TH-IJE-4-R	Iranian	0.001708	11.488	6147	6014
Yoruba	Tajik	TH-IJE-4-R	Iranian	-0.000838	-5.399	6101	6166
Yoruba	TBNEIPX4	TH-IJE-4-R	Iranian	-0.004271	-21.61	5893	6224
Yoruba	TBNIP1	TH-IJE-4-R	Iranian	-0.004082	-23.351	5915	6232
Yoruba	TBNSP1	TH-IJE-4-R	Iranian	-0.003626	-21.903	5947	6228
Yoruba	TH-IJE-1-MU	TH-IJE-4-R	Iranian	-0.002865	-17.85	6009	6232
Yoruba	TH-IJE-1-PR	TH-IJE-4-R	Iranian	-0.002743	-17.241	6017	6229
Yoruba	TH-IJE-1-SN	TH-IJE-4-R	Iranian	-0.004208	-26.341	5935	6262
Yoruba	TH-IJE-1-U	TH-IJE-4-R	Iranian	-0.00343	-22.055	5978	6244
Yoruba	TH-IJE-2-R	TH-IJE-4-R	Iranian	-0.003764	-24.48	5963	6255
Yoruba	TH-IJE-2-U	TH-IJE-4-R	Iranian	-0.002959	-18.934	6006	6235
Yoruba	TH-IJE-3-R	TH-IJE-4-R	Iranian	-0.003548	-23.181	5976	6251
Yoruba	Tujia	TH-IJE-4-R	Iranian	-0.004109	-22.393	5903	6221
Yoruba	Turkish	TH-IJE-4-R	Iranian	0.001129	7.385	6183	6095
Yoruba	TurkmenTurkmenistan	TH-IJE-4-R	Iranian	-0.000287	-1.86	6113	6135
Yoruba	Tuscans	TH-IJE-4-R	Iranian	0.001849	11.899	6229	6086
Yoruba	Tu	TH-IJE-4-R	Iranian	-0.003867	-22.517	5919	6219
Yoruba	Ukrainian	TH-IJE-4-R	Iranian	0.000875	5.468	6205	6137
Yoruba	Utah	TH-IJE-4-R	Iranian	0.001049	6.562	6214	6132
Yoruba	Uygur	TH-IJE-4-R	Iranian	-0.002245	-14.248	6029	6203
Yoruba	Uzbek	TH-IJE-4-R	Iranian	-0.001504	-10.052	6057	6173
Yoruba	Xibe	TH-IJE-4-R	Iranian	-0.003651	-21.179	5932	6215
Yoruba	Yakut	TH-IJE-4-R	Iranian	-0.003386	-19.878	5955	6218
Yoruba	Yi	TH-IJE-4-R	Iranian	-0.004233	-23.604	5899	6228
Yoruba	Lithuanian	TH-IJE-1-PR	Kalash	0.001704	7.778	6163	6031
Yoruba	ScottishOrkney	TH-IJE-1-PR	Kalash	0.001653	7.844	6165	6037
Yoruba	RussianNorth	TH-IJE-1-PR	Kalash	0.001639	8.249	6161	6033
Yoruba	Belarusian	TH-IJE-1-PR	Kalash	0.001626	7.541	6167	6041
Yoruba	Mordvin	TH-IJE-1-PR	Kalash	0.001618	7.982	6163	6037
Yoruba	French	TH-IJE-1-PR	Kalash	0.001596	7.967	6151	6027
Yoruba	Hungarian	TH-IJE-1-PR	Kalash	0.001584	8.02	6156	6033
Yoruba	Utah	TH-IJE-1-PR	Kalash	0.001577	7.887	6160	6037
Yoruba	Ukrainian	TH-IJE-1-PR	Kalash	0.001575	7.736	6158	6036
Yoruba	Bulgarian	TH-IJE-1-PR	Kalash	0.001481	7.292	6146	6031
Yoruba	ItalianLombardy	TH-IJE-1-PR	Kalash	0.001468	7.202	6141	6027
Yoruba	BasqueFrance	TH-IJE-1-PR	Kalash	0.001423	7.096	6143	6033
Yoruba	Spanish	TH-IJE-1-PR	Kalash	0.001402	6.948	6123	6014
Yoruba	Chechen	TH-IJE-1-PR	Kalash	0.001382	7.205	6140	6033
Yoruba	Georgian	TH-IJE-1-PR	Kalash	0.001379	7.211	6131	6024
Yoruba	Tuscans	TH-IJE-1-PR	Kalash	0.001366	7.266	6131	6025
Yoruba	Lezgin	TH-IJE-1-PR	Kalash	0.001364	6.947	6143	6037
Yoruba	Chuvash	TH-IJE-1-PR	Kalash	0.001355	6.738	6140	6035
Yoruba	Balkar	TH-IJE-1-PR	Kalash	0.001353	7.328	6129	6024
Yoruba	NorthOssetian	TH-IJE-1-PR	Kalash	0.00131	6.818	6125	6023
Yoruba	Adyghe	TH-IJE-1-PR	Kalash	0.001307	6.717	6129	6027
Yoruba	Sardinian	TH-IJE-1-PR	Kalash	0.00127	6.338	6118	6019
Yoruba	Romanian	TH-IJE-1-PR	Kalash	0.001252	6.296	6132	6035
Yoruba	ItalianTuscany	TH-IJE-1-PR	Kalash	0.00125	6.036	6123	6026
Yoruba	Abkhazian	TH-IJE-1-PR	Kalash	0.001246	6.549	6122	6025
Yoruba	Nogai	TH-IJE-1-PR	Kalash	0.001212	6.308	6120	6026
Yoruba	Armenian	TH-IJE-1-PR	Kalash	0.001182	6.39	6117	6026
Yoruba	Lebanese	TH-IJE-1-PR	Kalash	0.001153	5.769	6042	5953
Yoruba	Kumyk	TH-IJE-1-PR	Kalash	0.001145	5.953	6120	6031
Yoruba	Cypriot	TH-IJE-1-PR	Kalash	0.001097	5.618	6096	6011
Yoruba	KurdishKazakhstan	TH-IJE-1-PR	Kalash	0.001061	5.285	6111	6028
Yoruba	Tajik	TH-IJE-1-PR	Kalash	0.001043	5.578	6108	6027
Yoruba	Turkish	TH-IJE-1-PR	Kalash	0.00104	5.571	6103	6022
Yoruba	Saudi	TH-IJE-1-PR	Kalash	0.001038	5.689	6029	5949
Yoruba	DruzeIsrael	TH-IJE-1-PR	Kalash	0.001009	5.498	6068	5990
Yoruba	Syrian	TH-IJE-1-PR	Kalash	0.00096	5.174	6038	5964
Yoruba	Iranian	TH-IJE-1-PR	Kalash	0.000956	5.268	6065	5991
Yoruba	TurkmenTurkmenistan	TH-IJE-1-PR	Kalash	0.00095	5.103	6090	6017
Yoruba	Uzbek	TH-IJE-1-PR	Kalash	0.000933	5.026	6086	6014
Yoruba	Palestinian	TH-IJE-1-PR	Kalash	0.000919	5.349	6002	5930
Yoruba	BedouinAIsrael	TH-IJE-1-PR	Kalash	0.000912	5.351	5971	5900
Yoruba	Jordanian	TH-IJE-1-PR	Kalash	0.0009	5.245	5985	5915
Yoruba	BedouinBIsrael	TH-IJE-1-PR	Kalash	0.000878	4.546	6004	5936
Yoruba	Uygur	TH-IJE-1-PR	Kalash	0.000866	4.444	6087	6020
Yoruba	Burusho	TH-IJE-1-PR	Kalash	0.000859	4.642	6090	6024
Yoruba	Hazara	TH-IJE-1-PR	Kalash	0.000814	4.451	6075	6012
Yoruba	Yakut	TH-IJE-1-PR	Kalash	0.000636	2.963	6053	6003
Yoruba	IENLPX3	TH-IJE-1-PR	Kalash	0.000526	2.758	6095	6054
Yoruba	Pathan	TH-IJE-1-PR	Kalash	0.000517	2.825	6086	6045
Yoruba	Xibe	TH-IJE-1-PR	Kalash	0.000489	2.272	6034	5996
Yoruba	IENLP5	TH-IJE-1-PR	Kalash	0.00048	2.586	6079	6042
Yoruba	Hezhen	TH-IJE-1-PR	Kalash	0.000448	1.985	6027	5993
Yoruba	Miao	TH-IJE-1-PR	Kalash	0.00043	1.989	6024	5991
Yoruba	TBNIP1	TH-IJE-1-PR	Kalash	0.00043	2.056	6033	6000
Yoruba	Daur	TH-IJE-1-PR	Kalash	0.000411	1.835	6022	5990
Yoruba	IENLPX5	TH-IJE-1-PR	Kalash	0.000373	1.974	6071	6042
Yoruba	She	TH-IJE-1-PR	Kalash	0.000372	1.594	6019	5990
Yoruba	HanChina	TH-IJE-1-PR	Kalash	0.000369	1.726	6023	5994
Yoruba	IENLP9	TH-IJE-1-PR	Kalash	0.000365	1.945	6063	6035
Yoruba	MongolChina	TH-IJE-1-PR	Kalash	0.000364	1.718	5725	5699
Yoruba	Tu	TH-IJE-1-PR	Kalash	0.000359	1.669	6026	5998
Yoruba	Yi	TH-IJE-1-PR	Kalash	0.000349	1.558	6022	5995
Yoruba	Oroqen	TH-IJE-1-PR	Kalash	0.000331	1.469	6031	6006
Yoruba	Tujia	TH-IJE-1-PR	Kalash	0.000318	1.41	6017	5992
Yoruba	Lahu	TH-IJE-1-PR	Kalash	0.000305	1.309	6013	5989
Yoruba	TH-IJE-1-MU	TH-IJE-1-PR	Kalash	0.000268	1.35	6069	6049
Yoruba	TBNEIPX4	TH-IJE-1-PR	Kalash	0.000262	1.103	6011	5991
Yoruba	IEWLP4	TH-IJE-1-PR	Kalash	0.000255	1.355	6066	6046
Yoruba	TBNSP1	TH-IJE-1-PR	Kalash	0.000247	1.222	6039	6020
Yoruba	Naxi	TH-IJE-1-PR	Kalash	0.000245	1.066	6013	5994
Yoruba	Makrani	TH-IJE-1-PR	Kalash	0.000239	1.382	6000	5982
Yoruba	IENLP1	TH-IJE-1-PR	Kalash	0.000231	1.204	6053	6035
Yoruba	Japanese	TH-IJE-1-PR	Kalash	0.000204	0.938	6016	6001
Yoruba	Balochi	TH-IJE-1-PR	Kalash	0.000161	0.9	6041	6029
Yoruba	Brahui	TH-IJE-1-PR	Kalash	0.000159	0.879	6038	6026
Yoruba	Sindhi	TH-IJE-1-PR	Kalash	0.000129	0.727	6030	6020
Yoruba	IENEIP1	TH-IJE-1-PR	Kalash	0.000128	0.636	6007	5997
Yoruba	Dai	TH-IJE-1-PR	Kalash	0.000127	0.558	6006	5996
Yoruba	TH-IJE-2-U	TH-IJE-1-PR	Kalash	0.000119	0.613	6065	6056
Yoruba	Cambodian	TH-IJE-1-PR	Kalash	0.000113	0.522	6008	5999
Yoruba	IEELPX1	TH-IJE-1-PR	Kalash	0.000103	0.523	6061	6053
Yoruba	TH-IJE-4-R	TH-IJE-1-PR	Kalash	7.1e-05	0.383	6069	6063
Yoruba	Indian_Jews	TH-IJE-1-PR	Kalash	6.1e-05	0.32	5733	5728
Yoruba	IEELPX2	TH-IJE-1-PR	Kalash	-3.1e-05	-0.148	6051	6054
Yoruba	IEELP4	TH-IJE-1-PR	Kalash	-3.5e-05	-0.192	6048	6050
Yoruba	IENIP2	TH-IJE-1-PR	Kalash	-4.4e-05	-0.217	6011	6014
Yoruba	IEELP2	TH-IJE-1-PR	Kalash	-5.7e-05	-0.265	5878	5882
Yoruba	IEELPX10	TH-IJE-1-PR	Kalash	-7.7e-05	-0.367	6038	6044
Yoruba	TH-IJE-1-U	TH-IJE-1-PR	Kalash	-8e-05	-0.416	6048	6054
Yoruba	TH-IJE-2-R	TH-IJE-1-PR	Kalash	-8.1e-05	-0.431	6047	6054
Yoruba	IEELP5	TH-IJE-1-PR	Kalash	-0.000103	-0.541	6040	6048
Yoruba	IEWLP3	TH-IJE-1-PR	Kalash	-0.000111	-0.604	6051	6060
Yoruba	PunjabiLH	TH-IJE-1-PR	Kalash	-0.000157	-0.867	6046	6058
Yoruba	IENLP18	TH-IJE-1-PR	Kalash	-0.000177	-0.899	6028	6042
Yoruba	IENELP1	TH-IJE-1-PR	Kalash	-0.000178	-0.896	6019	6032
Yoruba	IENLP19	TH-IJE-1-PR	Kalash	-0.000183	-0.969	5918	5932
Yoruba	IEWLP1	TH-IJE-1-PR	Kalash	-0.000219	-1.19	6045	6062
Yoruba	IEELPX12	TH-IJE-1-PR	Kalash	-0.000247	-1.198	6029	6049
Yoruba	IEESP	TH-IJE-1-PR	Kalash	-0.000248	-1.203	6043	6062
Yoruba	IEELPX3	TH-IJE-1-PR	Kalash	-0.000257	-1.31	6026	6046
Yoruba	IEWLPX1	TH-IJE-1-PR	Kalash	-0.000263	-1.443	6038	6059
Yoruba	IEELPX5	TH-IJE-1-PR	Kalash	-0.000289	-1.426	6022	6045
Yoruba	IEELPX8	TH-IJE-1-PR	Kalash	-0.000291	-1.462	6020	6042
Yoruba	IEWLP7	TH-IJE-1-PR	Kalash	-0.000316	-1.685	6041	6065
Yoruba	DRSLP7	TH-IJE-1-PR	Kalash	-0.000363	-1.988	5880	5908
Yoruba	TH-IJE-1-SN	TH-IJE-1-PR	Kalash	-0.000388	-1.971	6026	6056
Yoruba	OANIP	TH-IJE-1-PR	Kalash	-0.000391	-1.455	5946	5977
Yoruba	DRCIPX1	TH-IJE-1-PR	Kalash	-0.000403	-1.835	6004	6035
Yoruba	TH-IJE-3-R	TH-IJE-1-PR	Kalash	-0.000405	-2.21	6038	6070
Yoruba	IEWLP6	TH-IJE-1-PR	Kalash	-0.000439	-2.348	6021	6055
Yoruba	DRSCIPX3	TH-IJE-1-PR	Kalash	-0.000455	-1.996	6003	6038
Yoruba	DRSLP9	TH-IJE-1-PR	Kalash	-0.000477	-2.572	6018	6055
Yoruba	JANIP	TH-IJE-1-PR	Kalash	-0.000478	-1.792	5948	5985
Yoruba	IEWLP2	TH-IJE-1-PR	Kalash	-0.000485	-2.289	5987	6025
Yoruba	DRSIPX8	TH-IJE-1-PR	Kalash	-0.000492	-2.107	6022	6060
Yoruba	DRSLP8	TH-IJE-1-PR	Kalash	-0.000544	-2.897	6013	6055
Yoruba	AAEIP2	TH-IJE-1-PR	Kalash	-0.00058	-2.794	5980	6025
Yoruba	DRCIP1	TH-IJE-1-PR	Kalash	-0.000606	-2.886	5971	6018
Yoruba	IEELPX4	TH-IJE-1-PR	Kalash	-0.000609	-3.058	6005	6052
Yoruba	DRSLPX6	TH-IJE-1-PR	Kalash	-0.000619	-3.083	6009	6057
Yoruba	DRSIP1	TH-IJE-1-PR	Kalash	-0.000634	-2.83	5972	6022
Yoruba	IEEIP1	TH-IJE-1-PR	Kalash	-0.000662	-3.304	5983	6034
Yoruba	DRSLPX2	TH-IJE-1-PR	Kalash	-0.000669	-3.389	5694	5743
Yoruba	DRSLP5	TH-IJE-1-PR	Kalash	-0.000681	-3.636	6002	6055
Yoruba	AACIP6	TH-IJE-1-PR	Kalash	-0.000708	-3.277	5564	5616
Yoruba	DRSIPX10	TH-IJE-1-PR	Kalash	-0.000718	-3.583	5998	6054
Yoruba	DRSIPX11	TH-IJE-1-PR	Kalash	-0.000773	-3.645	5688	5745
Yoruba	AACIP1	TH-IJE-1-PR	Kalash	-0.000793	-3.834	5939	6000
Yoruba	ScottishOrkney	TH-IJE-4-R	Kalash	0.00161	8.202	6161	6036
Yoruba	Belarusian	TH-IJE-4-R	Kalash	0.001535	7.799	6161	6042
Yoruba	Lithuanian	TH-IJE-4-R	Kalash	0.001487	7.353	6153	6037
Yoruba	Utah	TH-IJE-4-R	Kalash	0.001483	7.937	6153	6038
Yoruba	Ukrainian	TH-IJE-4-R	Kalash	0.001445	7.632	6151	6039
Yoruba	Georgian	TH-IJE-4-R	Kalash	0.001444	8.028	6130	6018
Yoruba	French	TH-IJE-4-R	Kalash	0.00141	7.492	6141	6032
Yoruba	Lezgin	TH-IJE-4-R	Kalash	0.001399	7.432	6141	6033
Yoruba	Hungarian	TH-IJE-4-R	Kalash	0.001395	7.363	6147	6039
Yoruba	Mordvin	TH-IJE-4-R	Kalash	0.00139	7.348	6152	6044
Yoruba	ItalianLombardy	TH-IJE-4-R	Kalash	0.001377	7.045	6135	6028
Yoruba	Chechen	TH-IJE-4-R	Kalash	0.001353	7.52	6136	6031
Yoruba	Bulgarian	TH-IJE-4-R	Kalash	0.001343	6.89	6138	6034
Yoruba	RussianNorth	TH-IJE-4-R	Kalash	0.001342	7.28	6148	6043
Yoruba	Tuscans	TH-IJE-4-R	Kalash	0.001332	7.439	6127	6024
Yoruba	Abkhazian	TH-IJE-4-R	Kalash	0.00133	7.437	6123	6019
Yoruba	NorthOssetian	TH-IJE-4-R	Kalash	0.001315	7.275	6122	6020
Yoruba	Spanish	TH-IJE-4-R	Kalash	0.001303	6.728	6118	6017
Yoruba	BasqueFrance	TH-IJE-4-R	Kalash	0.001299	6.709	6136	6036
Yoruba	Balkar	TH-IJE-4-R	Kalash	0.001297	7.347	6124	6023
Yoruba	Adyghe	TH-IJE-4-R	Kalash	0.001265	6.942	6125	6027
Yoruba	Lebanese	TH-IJE-4-R	Kalash	0.001234	6.403	6041	5946
Yoruba	Sardinian	TH-IJE-4-R	Kalash	0.001231	6.454	6114	6018
Yoruba	Armenian	TH-IJE-4-R	Kalash	0.001213	6.934	6116	6022
Yoruba	ItalianTuscany	TH-IJE-4-R	Kalash	0.001186	6.012	6118	6026
Yoruba	Kumyk	TH-IJE-4-R	Kalash	0.001173	6.508	6118	6027
Yoruba	KurdishKazakhstan	TH-IJE-4-R	Kalash	0.001162	6.07	6112	6022
Yoruba	Cypriot	TH-IJE-4-R	Kalash	0.001159	6.341	6097	6007
Yoruba	Romanian	TH-IJE-4-R	Kalash	0.001151	6.216	6125	6036
Yoruba	Saudi	TH-IJE-4-R	Kalash	0.001135	6.525	6030	5942
Yoruba	Chuvash	TH-IJE-4-R	Kalash	0.001108	5.88	6129	6043
Yoruba	Turkish	TH-IJE-4-R	Kalash	0.001073	6.164	6101	6018
Yoruba	Nogai	TH-IJE-4-R	Kalash	0.001071	5.981	6112	6029
Yoruba	DruzeIsrael	TH-IJE-4-R	Kalash	0.001034	5.931	6066	5986
Yoruba	BedouinBIsrael	TH-IJE-4-R	Kalash	0.00102	5.614	6006	5927
Yoruba	Iranian	TH-IJE-4-R	Kalash	0.001019	6.085	6064	5985
Yoruba	Syrian	TH-IJE-4-R	Kalash	0.001013	5.754	6037	5959
Yoruba	BedouinAIsrael	TH-IJE-4-R	Kalash	0.00097	6.098	5971	5895
Yoruba	Tajik	TH-IJE-4-R	Kalash	0.00097	5.423	6103	6027
Yoruba	Jordanian	TH-IJE-4-R	Kalash	0.000969	5.908	5985	5910
Yoruba	Palestinian	TH-IJE-4-R	Kalash	0.00093	5.691	5999	5927
Yoruba	TurkmenTurkmenistan	TH-IJE-4-R	Kalash	0.000836	4.667	6084	6020
Yoruba	Uzbek	TH-IJE-4-R	Kalash	0.00066	3.727	6074	6023
Yoruba	Burusho	TH-IJE-4-R	Kalash	0.000655	3.805	6081	6030
Yoruba	Hazara	TH-IJE-4-R	Kalash	0.000559	3.165	6065	6021
Yoruba	Uygur	TH-IJE-4-R	Kalash	0.000555	3.029	6074	6031
Yoruba	Pathan	TH-IJE-4-R	Kalash	0.000515	2.97	6083	6043
Yoruba	Makrani	TH-IJE-4-R	Kalash	0.000512	3.119	6006	5967
Yoruba	IENLPX3	TH-IJE-4-R	Kalash	0.00048	2.685	6090	6053
Yoruba	Brahui	TH-IJE-4-R	Kalash	0.00047	2.8	6046	6009
Yoruba	IENLP5	TH-IJE-4-R	Kalash	0.000353	2	6072	6045
Yoruba	Balochi	TH-IJE-4-R	Kalash	0.000338	2.007	6045	6019
Yoruba	IENLPX5	TH-IJE-4-R	Kalash	0.000239	1.348	6064	6045
Yoruba	Yakut	TH-IJE-4-R	Kalash	0.00016	0.801	6034	6022
Yoruba	Sindhi	TH-IJE-4-R	Kalash	0.000133	0.795	6027	6016
Yoruba	TH-IJE-1-MU	TH-IJE-4-R	Kalash	0.000118	0.636	6061	6052
Yoruba	IENLP9	TH-IJE-4-R	Kalash	0.000109	0.613	6053	6044
Yoruba	IEWLP4	TH-IJE-4-R	Kalash	0.000108	0.61	6058	6050
Yoruba	TH-IJE-2-U	TH-IJE-4-R	Kalash	7.4e-05	0.414	6061	6055
Yoruba	IENLP1	TH-IJE-4-R	Kalash	4.6e-05	0.259	6044	6040
Yoruba	Xibe	TH-IJE-4-R	Kalash	-7.3e-05	-0.347	6013	6019
Yoruba	Daur	TH-IJE-4-R	Kalash	-8.5e-05	-0.389	6004	6010
Yoruba	IENLP19	TH-IJE-4-R	Kalash	-0.000114	-0.651	5918	5927
Yoruba	IEWLP3	TH-IJE-4-R	Kalash	-0.000117	-0.67	6048	6057
Yoruba	TBNIP1	TH-IJE-4-R	Kalash	-0.000132	-0.648	6012	6022
Yoruba	IEELPX1	TH-IJE-4-R	Kalash	-0.000136	-0.741	6050	6060
Yoruba	MongolChina	TH-IJE-4-R	Kalash	-0.000147	-0.74	5705	5716
Yoruba	TH-IJE-1-PR	TH-IJE-4-R	Kalash	-0.000159	-0.909	6051	6063
Yoruba	Tu	TH-IJE-4-R	Kalash	-0.000162	-0.771	6006	6019
Yoruba	Indian_Jews	TH-IJE-4-R	Kalash	-0.000171	-0.948	5721	5734
Yoruba	Hezhen	TH-IJE-4-R	Kalash	-0.000191	-0.887	6003	6018
Yoruba	Oroqen	TH-IJE-4-R	Kalash	-0.000191	-0.887	6011	6026
Yoruba	IEELPX2	TH-IJE-4-R	Kalash	-0.000207	-1.077	6042	6058
Yoruba	TBNSP1	TH-IJE-4-R	Kalash	-0.000215	-1.102	6021	6038
Yoruba	Yi	TH-IJE-4-R	Kalash	-0.000221	-1.029	6000	6017
Yoruba	TH-IJE-1-U	TH-IJE-4-R	Kalash	-0.000224	-1.23	6040	6057
Yoruba	Miao	TH-IJE-4-R	Kalash	-0.000225	-1.056	6000	6017
Yoruba	HanChina	TH-IJE-4-R	Kalash	-0.000228	-1.118	6001	6019
Yoruba	PunjabiLH	TH-IJE-4-R	Kalash	-0.000231	-1.347	6041	6059
Yoruba	IEELP4	TH-IJE-4-R	Kalash	-0.000238	-1.367	6038	6056
Yoruba	Tujia	TH-IJE-4-R	Kalash	-0.000253	-1.179	5996	6016
Yoruba	TH-IJE-2-R	TH-IJE-4-R	Kalash	-0.000264	-1.486	6038	6059
Yoruba	IEWLP7	TH-IJE-4-R	Kalash	-0.000266	-1.494	6040	6061
Yoruba	Lahu	TH-IJE-4-R	Kalash	-0.000272	-1.211	5991	6012
Yoruba	She	TH-IJE-4-R	Kalash	-0.000289	-1.301	5994	6017
Yoruba	Japanese	TH-IJE-4-R	Kalash	-0.000292	-1.399	5998	6020
Yoruba	TBNEIPX4	TH-IJE-4-R	Kalash	-0.0003	-1.279	5990	6013
Yoruba	Cambodian	TH-IJE-4-R	Kalash	-0.000333	-1.633	5990	6016
Yoruba	IENLP18	TH-IJE-4-R	Kalash	-0.000336	-1.797	6020	6046
Yoruba	IEELP2	TH-IJE-4-R	Kalash	-0.000337	-1.76	5865	5891
Yoruba	IEWLP1	TH-IJE-4-R	Kalash	-0.000345	-2.01	6038	6065
Yoruba	Naxi	TH-IJE-4-R	Kalash	-0.000346	-1.578	5991	6018
Yoruba	TH-IJE-3-R	TH-IJE-4-R	Kalash	-0.000351	-2.003	6037	6065
Yoruba	IENEIP1	TH-IJE-4-R	Kalash	-0.000362	-1.878	5988	6016
Yoruba	IEELPX10	TH-IJE-4-R	Kalash	-0.000386	-1.971	6025	6055
Yoruba	IEWLPX1	TH-IJE-4-R	Kalash	-0.000391	-2.301	6031	6061
Yoruba	DRSLP7	TH-IJE-4-R	Kalash	-0.000405	-2.325	5876	5907
Yoruba	Dai	TH-IJE-4-R	Kalash	-0.000441	-2.044	5984	6018
Yoruba	IENELP1	TH-IJE-4-R	Kalash	-0.000458	-2.443	6006	6042
Yoruba	IEWLP2	TH-IJE-4-R	Kalash	-0.000476	-2.382	5987	6024
Yoruba	IEELP5	TH-IJE-4-R	Kalash	-0.00048	-2.664	6024	6061
Yoruba	IENIP2	TH-IJE-4-R	Kalash	-0.000506	-2.652	5993	6032
Yoruba	IEELPX12	TH-IJE-4-R	Kalash	-0.000525	-2.748	6016	6057
Yoruba	IEELPX5	TH-IJE-4-R	Kalash	-0.000535	-2.775	6012	6054
Yoruba	TH-IJE-1-SN	TH-IJE-4-R	Kalash	-0.000547	-3.027	6018	6060
Yoruba	DRCIPX1	TH-IJE-4-R	Kalash	-0.00055	-2.675	5997	6040
Yoruba	IEELPX8	TH-IJE-4-R	Kalash	-0.000568	-3.051	6007	6051
Yoruba	IEESP	TH-IJE-4-R	Kalash	-0.000581	-2.957	6028	6073
Yoruba	DRSLP9	TH-IJE-4-R	Kalash	-0.000617	-3.559	6010	6058
Yoruba	IEWLP6	TH-IJE-4-R	Kalash	-0.000628	-3.649	6012	6060
Yoruba	IEELPX3	TH-IJE-4-R	Kalash	-0.00064	-3.575	6011	6060
Yoruba	DRSCIPX3	TH-IJE-4-R	Kalash	-0.00067	-3.231	5992	6044
Yoruba	DRSLP8	TH-IJE-4-R	Kalash	-0.00067	-3.76	6005	6057
Yoruba	DRSLPX6	TH-IJE-4-R	Kalash	-0.000694	-3.671	6005	6058
Yoruba	DRSIPX8	TH-IJE-4-R	Kalash	-0.000751	-3.575	6011	6069
Yoruba	OANIP	TH-IJE-4-R	Kalash	-0.000815	-3.225	5931	5994
Yoruba	JANIP	TH-IJE-4-R	Kalash	-0.000817	-3.103	5933	5997
Yoruba	DRSLP5	TH-IJE-4-R	Kalash	-0.000833	-4.678	5995	6059
Yoruba	IEELPX4	TH-IJE-4-R	Kalash	-0.000874	-4.816	5993	6061
Yoruba	DRSIPX10	TH-IJE-4-R	Kalash	-0.000877	-4.617	5990	6058
Yoruba	DRSLPX2	TH-IJE-4-R	Kalash	-0.000981	-5.398	5680	5752
Yoruba	DRSIPX11	TH-IJE-4-R	Kalash	-0.001086	-5.434	5674	5753
Yoruba	IEEIP1	TH-IJE-4-R	Kalash	-0.00109	-5.802	5965	6050
Yoruba	AAEIP2	TH-IJE-4-R	Kalash	-0.001103	-5.493	5960	6045
Yoruba	DRCIP1	TH-IJE-4-R	Kalash	-0.001138	-5.817	5951	6040
Yoruba	AACIP6	TH-IJE-4-R	Kalash	-0.001149	-5.721	5546	5630
Yoruba	DRSIP1	TH-IJE-4-R	Kalash	-0.001175	-5.662	5952	6044
Yoruba	AACIP1	TH-IJE-4-R	Kalash	-0.001322	-6.746	5918	6020
Yoruba	She	TH-IJE-1-PR	Iranian	-0.003537	-18.022	5913	6188
Yoruba	Tujia	TH-IJE-1-PR	Iranian	-0.003538	-18.777	5914	6188
Yoruba	DRSLP7	TH-IJE-1-PR	Iranian	-0.003552	-22.494	5808	6076
Yoruba	HanChina	TH-IJE-1-PR	Iranian	-0.003569	-19.603	5916	6193
Yoruba	IEELPX8	TH-IJE-1-PR	OANIP	-0.003574	-10.207	6096	6374
Yoruba	Naxi	TH-IJE-1-PR	Iranian	-0.003578	-18.267	5911	6189
Yoruba	TH-IJE-2-R	TH-IJE-1-PR	Iranian	-0.003581	-21.881	5962	6240
Yoruba	IEWLP6	TH-IJE-1-PR	OANIP	-0.003596	-10.748	6103	6382
Yoruba	Lahu	TH-IJE-1-PR	Iranian	-0.003598	-18.11	5908	6187
Yoruba	TH-IJE-3-R	TH-IJE-1-PR	Iranian	-0.003601	-22.421	5967	6246
Yoruba	IEELP2	TH-IJE-1-PR	OANIP	-0.003636	-9.883	5942	6219
Yoruba	Japanese	TH-IJE-1-PR	Iranian	-0.003651	-19.273	5914	6197
Yoruba	Dai	TH-IJE-1-PR	Iranian	-0.00366	-18.945	5906	6190
Yoruba	Yi	TH-IJE-1-PR	Iranian	-0.003663	-19.393	5912	6196
Yoruba	IEESP	TH-IJE-1-PR	OANIP	-0.003683	-9.428	6115	6400
Yoruba	IEELPX8	TH-IJE-1-PR	Iranian	-0.003689	-21.792	5939	6225
Yoruba	IEELPX10	TH-IJE-1-PR	OANIP	-0.003691	-9.721	6101	6388
Yoruba	IEWLPX1	TH-IJE-1-PR	Iranian	-0.003703	-23.432	5956	6243
Yoruba	TBNEIPX4	TH-IJE-1-PR	Iranian	-0.003709	-18.372	5905	6192
Yoruba	IEESP	TH-IJE-1-PR	Iranian	-0.00372	-20.586	5960	6248
Yoruba	IENLP9	TH-IJE-1-PR	OANIP	-0.003763	-11.056	6103	6395
Yoruba	IEELPX10	TH-IJE-1-PR	Iranian	-0.00378	-20.993	5945	6239
Yoruba	Cambodian	TH-IJE-1-PR	Iranian	-0.003793	-20.49	5904	6198
Yoruba	IEWLP2	TH-IJE-1-PR	Iranian	-0.00381	-20.195	5909	6202
Yoruba	IEELP5	TH-IJE-1-PR	Iranian	-0.003823	-23.48	5944	6241
Yoruba	IENEIP1	TH-IJE-1-PR	Iranian	-0.00383	-21.864	5902	6199
Yoruba	IEELP2	TH-IJE-1-PR	Iranian	-0.003838	-21.472	5785	6076
Yoruba	IENLP18	TH-IJE-1-PR	Iranian	-0.003848	-22.962	5936	6235
Yoruba	IEWLP6	TH-IJE-1-PR	Iranian	-0.003929	-24.467	5936	6241
Yoruba	IEELPX12	TH-IJE-1-PR	Iranian	-0.003959	-22.167	5935	6242
Yoruba	DRSLPX6	TH-IJE-1-PR	OANIP	-0.003984	-11.033	6083	6392
Yoruba	IENELP1	TH-IJE-1-PR	Iranian	-0.004017	-23.523	5918	6230
Yoruba	TH-IJE-1-SN	TH-IJE-1-PR	Iranian	-0.004048	-24.203	5935	6249
Yoruba	IENIP2	TH-IJE-1-PR	Iranian	-0.004053	-23.348	5903	6217
Yoruba	IEELPX3	TH-IJE-1-PR	Iranian	-0.004086	-24.88	5926	6243
Yoruba	DRSLPX6	TH-IJE-1-PR	Iranian	-0.004087	-24.388	5925	6242
Yoruba	DRSLP9	TH-IJE-1-PR	Iranian	-0.004093	-25.327	5928	6245
Yoruba	IEELPX5	TH-IJE-1-PR	Iranian	-0.004144	-24.387	5921	6243
Yoruba	OANIP	TH-IJE-1-PR	Iranian	-0.004198	-18.847	5847	6173
Yoruba	JANIP	TH-IJE-1-PR	Iranian	-0.004227	-18.405	5850	6178
Yoruba	DRSIPX8	TH-IJE-1-PR	Iranian	-0.004231	-21.652	5927	6255
Yoruba	DRSLP5	TH-IJE-1-PR	Iranian	-0.004255	-26.31	5913	6243
Yoruba	DRSLP8	TH-IJE-1-PR	Iranian	-0.004255	-26.331	5918	6248
Yoruba	DRSIPX10	TH-IJE-1-PR	Iranian	-0.004276	-24.803	5909	6241
Yoruba	DRSCIPX3	TH-IJE-1-PR	Iranian	-0.004314	-22.524	5902	6237
Yoruba	IEELP4	TH-IJE-1-PR	OANIP	-0.004323	-12.929	6080	6415
Yoruba	IEWLP2	TH-IJE-1-PR	OANIP	-0.004335	-10.738	6037	6371
Yoruba	DRCIPX1	TH-IJE-1-PR	Iranian	-0.004399	-23.999	5896	6238
Yoruba	DRSIPX11	TH-IJE-1-PR	Iranian	-0.004454	-23.684	5597	5924
Yoruba	IENLP18	TH-IJE-1-PR	OANIP	-0.004501	-13.134	6061	6410
Yoruba	DRSLPX2	TH-IJE-1-PR	Iranian	-0.004504	-25.65	5597	5927
Yoruba	TH-IJE-2-R	TH-IJE-1-PR	OANIP	-0.004508	-13.21	6074	6424
Yoruba	IEELPX4	TH-IJE-1-PR	Iranian	-0.004513	-25.873	5902	6252
Yoruba	IENLP1	TH-IJE-1-PR	OANIP	-0.004612	-13.198	6064	6421
Yoruba	IEELPX2	TH-IJE-1-PR	OANIP	-0.00467	-13.427	6068	6430
Yoruba	DRCIP1	TH-IJE-1-PR	Iranian	-0.004704	-26.969	5860	6225
Yoruba	DRSLP7	TH-IJE-1-PR	OANIP	-0.004707	-14.372	5909	6265
Yoruba	IEWLP1	TH-IJE-1-PR	OANIP	-0.004717	-13.934	6069	6434
Yoruba	DRSIP1	TH-IJE-1-PR	Iranian	-0.004772	-24.966	5860	6231
Yoruba	IEEIP1	TH-IJE-1-PR	Iranian	-0.004773	-28.301	5871	6241
Yoruba	AAEIP2	TH-IJE-1-PR	Iranian	-0.004779	-27.441	5863	6234
Yoruba	AACIP1	TH-IJE-1-PR	Iranian	-0.004825	-27.663	5829	6202
Yoruba	Indian_Jews	TH-IJE-1-PR	OANIP	-0.004847	-13.127	5735	6090
Yoruba	IEWLPX1	TH-IJE-1-PR	OANIP	-0.004856	-14.693	6058	6435
Yoruba	AACIP6	TH-IJE-1-PR	Iranian	-0.00488	-26.851	5458	5813
Yoruba	PunjabiLH	TH-IJE-1-PR	OANIP	-0.005084	-15.533	6051	6446
Yoruba	IEELPX1	TH-IJE-1-PR	OANIP	-0.005116	-14.367	6053	6450
Yoruba	TH-IJE-1-U	TH-IJE-1-PR	OANIP	-0.005199	-14.943	6043	6446
Yoruba	TH-IJE-3-R	TH-IJE-1-PR	OANIP	-0.005456	-16.764	6038	6462
Yoruba	Burusho	TH-IJE-1-PR	OANIP	-0.005525	-16.402	6033	6461
Yoruba	IEWLP4	TH-IJE-1-PR	OANIP	-0.005572	-16.681	6032	6464
Yoruba	TH-IJE-2-U	TH-IJE-1-PR	OANIP	-0.005777	-17.164	6028	6476
Yoruba	IENLP5	TH-IJE-1-PR	OANIP	-0.005991	-17.819	6017	6481
Yoruba	Chuvash	TH-IJE-1-PR	OANIP	-0.006064	-16.317	6037	6507
Yoruba	IENLP19	TH-IJE-1-PR	OANIP	-0.006064	-17.903	5881	6342
Yoruba	IENLPX5	TH-IJE-1-PR	OANIP	-0.006129	-17.726	6007	6482
Yoruba	IEWLP3	TH-IJE-1-PR	OANIP	-0.006177	-18.804	6006	6486
Yoruba	IEWLP7	TH-IJE-1-PR	OANIP	-0.006199	-18.544	6005	6486
Yoruba	Nogai	TH-IJE-1-PR	OANIP	-0.006224	-18.234	6014	6497
Yoruba	TurkmenTurkmenistan	TH-IJE-1-PR	OANIP	-0.006341	-18.368	5994	6486
Yoruba	TH-IJE-1-MU	TH-IJE-1-PR	OANIP	-0.006548	-18.081	5992	6500
Yoruba	Sindhi	TH-IJE-1-PR	OANIP	-0.006804	-20.856	5944	6472
Yoruba	Tajik	TH-IJE-1-PR	OANIP	-0.006913	-20.038	5981	6517
Yoruba	TH-IJE-4-R	TH-IJE-1-PR	OANIP	-0.007159	-21.219	5973	6528
Yoruba	IENLPX3	TH-IJE-1-PR	OANIP	-0.007255	-20.67	5976	6539
Yoruba	Pathan	TH-IJE-1-PR	OANIP	-0.007349	-21.519	5962	6532
Yoruba	Kalash	TH-IJE-1-PR	OANIP	-0.007815	-21.346	5946	6552
Yoruba	RussianNorth	TH-IJE-1-PR	OANIP	-0.008037	-21.954	5957	6580
Yoruba	Mordvin	TH-IJE-1-PR	OANIP	-0.008257	-21.725	5951	6591
Yoruba	Balochi	TH-IJE-1-PR	OANIP	-0.008267	-25.173	5892	6533
Yoruba	BedouinAIsrael	TH-IJE-1-PR	OANIP	-0.008325	-25.642	5784	6430
Yoruba	Makrani	TH-IJE-1-PR	OANIP	-0.008384	-25.611	5841	6491
Yoruba	Jordanian	TH-IJE-1-PR	OANIP	-0.008437	-26.083	5792	6447
Yoruba	Brahui	TH-IJE-1-PR	OANIP	-0.008494	-25.64	5880	6539
Yoruba	Palestinian	TH-IJE-1-PR	OANIP	-0.008667	-26.312	5799	6471
Yoruba	Saudi	TH-IJE-1-PR	OANIP	-0.008681	-24.983	5822	6495
Yoruba	BedouinBIsrael	TH-IJE-1-PR	OANIP	-0.008722	-24.483	5803	6479
Yoruba	Balkar	TH-IJE-1-PR	OANIP	-0.008726	-24.907	5907	6584
Yoruba	Romanian	TH-IJE-1-PR	OANIP	-0.008787	-23.891	5913	6595
Yoruba	Turkish	TH-IJE-1-PR	OANIP	-0.008802	-24.769	5893	6576
Yoruba	NorthOssetian	TH-IJE-1-PR	OANIP	-0.008885	-25.555	5900	6589
Yoruba	Kumyk	TH-IJE-1-PR	OANIP	-0.008889	-25.433	5900	6589
Yoruba	Iranian	TH-IJE-1-PR	OANIP	-0.009038	-27.064	5847	6548
Yoruba	Lebanese	TH-IJE-1-PR	OANIP	-0.009074	-23.851	5812	6516
Yoruba	Syrian	TH-IJE-1-PR	OANIP	-0.009093	-26.695	5817	6522
Yoruba	Adyghe	TH-IJE-1-PR	OANIP	-0.009107	-25.529	5895	6601
Yoruba	Ukrainian	TH-IJE-1-PR	OANIP	-0.009119	-24.381	5911	6618
Yoruba	Belarusian	TH-IJE-1-PR	OANIP	-0.009126	-24.008	5918	6626
Yoruba	Hungarian	TH-IJE-1-PR	OANIP	-0.009137	-24.384	5906	6615
Yoruba	Sardinian	TH-IJE-1-PR	OANIP	-0.009233	-24.523	5878	6594
Yoruba	French	TH-IJE-1-PR	OANIP	-0.009256	-24.925	5895	6613
Yoruba	Lithuanian	TH-IJE-1-PR	OANIP	-0.009257	-23.806	5904	6622
Yoruba	Spanish	TH-IJE-1-PR	OANIP	-0.009277	-24.179	5874	6594
Yoruba	Bulgarian	TH-IJE-1-PR	OANIP	-0.009301	-24.864	5893	6615
Yoruba	Utah	TH-IJE-1-PR	OANIP	-0.009463	-26.165	5897	6631
Yoruba	ScottishOrkney	TH-IJE-1-PR	OANIP	-0.009484	-25.044	5897	6633
Yoruba	BasqueFrance	TH-IJE-1-PR	OANIP	-0.009487	-25.498	5886	6622
Yoruba	DruzeIsrael	TH-IJE-1-PR	OANIP	-0.009509	-27.42	5827	6565
Yoruba	KurdishKazakhstan	TH-IJE-1-PR	OANIP	-0.009532	-25.842	5867	6607
Yoruba	ItalianLombardy	TH-IJE-1-PR	OANIP	-0.009556	-25.458	5880	6621
Yoruba	Tuscans	TH-IJE-1-PR	OANIP	-0.009584	-26.665	5872	6615
Yoruba	Chechen	TH-IJE-1-PR	OANIP	-0.009639	-26.744	5879	6626
Yoruba	ItalianTuscany	TH-IJE-1-PR	OANIP	-0.009701	-25.126	5864	6617
Yoruba	Cypriot	TH-IJE-1-PR	OANIP	-0.009846	-27.156	5837	6601
Yoruba	Armenian	TH-IJE-1-PR	OANIP	-0.009861	-28.247	5855	6620
Yoruba	Lezgin	TH-IJE-1-PR	OANIP	-0.009874	-27.66	5872	6638
Yoruba	Abkhazian	TH-IJE-1-PR	OANIP	-0.009928	-27.853	5853	6623
Yoruba	Georgian	TH-IJE-1-PR	OANIP	-0.010053	-28.084	5851	6631
Yoruba	AACIP1	TH-IJE-4-R	OANIP	0.002248	6.353	6284	6110
Yoruba	AACIP6	TH-IJE-4-R	OANIP	0.002255	6.078	5881	5717
Yoruba	AAEIP2	TH-IJE-4-R	OANIP	0.001608	4.466	6290	6166
Yoruba	Abkhazian	TH-IJE-4-R	OANIP	-0.009844	-28.179	5847	6611
Yoruba	Adyghe	TH-IJE-4-R	OANIP	-0.009148	-25.73	5883	6593
Yoruba	Armenian	TH-IJE-4-R	OANIP	-0.00983	-28.205	5847	6609
Yoruba	Balkar	TH-IJE-4-R	OANIP	-0.008781	-25.53	5896	6577
Yoruba	Balochi	TH-IJE-4-R	OANIP	-0.008089	-25.401	5888	6515
Yoruba	BasqueFrance	TH-IJE-4-R	OANIP	-0.009611	-26.103	5873	6619
Yoruba	BedouinAIsrael	TH-IJE-4-R	OANIP	-0.008266	-26.124	5776	6417
Yoruba	BedouinBIsrael	TH-IJE-4-R	OANIP	-0.008581	-24.692	5797	6463
Yoruba	Belarusian	TH-IJE-4-R	OANIP	-0.009218	-24.204	5906	6621
Yoruba	Brahui	TH-IJE-4-R	OANIP	-0.008183	-25.346	5881	6515
Yoruba	Bulgarian	TH-IJE-4-R	OANIP	-0.009439	-25.203	5880	6612
Yoruba	Burusho	TH-IJE-4-R	OANIP	-0.005729	-17.433	6017	6461
Yoruba	Cambodian	TH-IJE-4-R	OANIP	0.00667	16.98	6513	5995
Yoruba	Chechen	TH-IJE-4-R	OANIP	-0.009668	-27.426	5869	6619
Yoruba	Chuvash	TH-IJE-4-R	OANIP	-0.00631	-17.276	6019	6509
Yoruba	Cypriot	TH-IJE-4-R	OANIP	-0.009783	-27.108	5830	6589
Yoruba	Dai	TH-IJE-4-R	OANIP	0.006941	16.873	6522	5984
Yoruba	Daur	TH-IJE-4-R	OANIP	0.005379	13.35	6460	6043
Yoruba	DRCIP1	TH-IJE-4-R	OANIP	0.002371	6.694	6318	6135
Yoruba	DRCIPX1	TH-IJE-4-R	OANIP	-0.001154	-3.042	6186	6276
Yoruba	DRSCIPX3	TH-IJE-4-R	OANIP	-0.001865	-4.622	6153	6298
Yoruba	DRSIP1	TH-IJE-4-R	OANIP	0.001418	3.755	6281	6171
Yoruba	DRSIPX10	TH-IJE-4-R	OANIP	-0.003075	-8.867	6106	6345
Yoruba	DRSIPX11	TH-IJE-4-R	OANIP	-0.002419	-6.346	5818	5995
Yoruba	DRSIPX8	TH-IJE-4-R	OANIP	-0.003261	-8.489	6116	6368
Yoruba	DRSLP5	TH-IJE-4-R	OANIP	-0.002873	-9.005	6116	6339
Yoruba	DRSLP7	TH-IJE-4-R	OANIP	-0.004748	-14.763	5899	6257
Yoruba	DRSLP8	TH-IJE-4-R	OANIP	-0.003072	-9.575	6114	6352
Yoruba	DRSLP9	TH-IJE-4-R	OANIP	-0.0033	-10.233	6106	6362
Yoruba	DRSLPX2	TH-IJE-4-R	OANIP	-0.001714	-4.761	5852	5977
Yoruba	DRSLPX6	TH-IJE-4-R	OANIP	-0.004058	-11.562	6071	6385
Yoruba	Indian_Jews	TH-IJE-4-R	OANIP	-0.005078	-14.312	5719	6091
Yoruba	DruzeIsrael	TH-IJE-4-R	OANIP	-0.009484	-27.781	5819	6554
Yoruba	French	TH-IJE-4-R	OANIP	-0.009442	-25.76	5880	6612
Yoruba	Georgian	TH-IJE-4-R	OANIP	-0.009987	-28.235	5844	6619
Yoruba	HanChina	TH-IJE-4-R	OANIP	0.006627	16.788	6517	6003
Yoruba	Hazara	TH-IJE-4-R	OANIP	-0.001922	-5.74	6172	6321
Yoruba	Hezhen	TH-IJE-4-R	OANIP	0.005921	14.476	6487	6028
Yoruba	Hungarian	TH-IJE-4-R	OANIP	-0.009327	-25.229	5891	6614
Yoruba	IEEIP1	TH-IJE-4-R	OANIP	0.000405	1.214	6243	6211
Yoruba	IEELP2	TH-IJE-4-R	OANIP	-0.003916	-10.99	5924	6221
Yoruba	IEELP4	TH-IJE-4-R	OANIP	-0.004525	-13.903	6063	6414
Yoruba	IEELP5	TH-IJE-4-R	OANIP	-0.003039	-8.869	6127	6362
Yoruba	IEELPX10	TH-IJE-4-R	OANIP	-0.003999	-10.928	6082	6392
Yoruba	IEELPX12	TH-IJE-4-R	OANIP	-0.003234	-8.957	6112	6363
Yoruba	IEELPX1	TH-IJE-4-R	OANIP	-0.005355	-15.443	6035	6451
Yoruba	IEELPX2	TH-IJE-4-R	OANIP	-0.004845	-14.218	6053	6428
Yoruba	IEELPX3	TH-IJE-4-R	OANIP	-0.002979	-8.931	6121	6352
Yoruba	IEELPX4	TH-IJE-4-R	OANIP	-0.002154	-6.217	6150	6317
Yoruba	IEELPX5	TH-IJE-4-R	OANIP	-0.00314	-8.744	6112	6355
Yoruba	IEELPX8	TH-IJE-4-R	OANIP	-0.00385	-11.381	6078	6376
Yoruba	IEESP	TH-IJE-4-R	OANIP	-0.004016	-10.647	6094	6406
Yoruba	IENEIP1	TH-IJE-4-R	OANIP	0.004633	12.541	6421	6062
Yoruba	IENELP1	TH-IJE-4-R	OANIP	-0.001687	-4.875	6168	6298
Yoruba	IENIP2	TH-IJE-4-R	OANIP	0.003198	8.715	6370	6122
Yoruba	IENLP18	TH-IJE-4-R	OANIP	-0.00466	-13.879	6046	6407
Yoruba	IENLP19	TH-IJE-4-R	OANIP	-0.005995	-18.164	5875	6331
Yoruba	IENLP1	TH-IJE-4-R	OANIP	-0.004796	-13.998	6047	6419
Yoruba	IENLP5	TH-IJE-4-R	OANIP	-0.006118	-18.163	6003	6478
Yoruba	IENLP9	TH-IJE-4-R	OANIP	-0.004018	-12.158	6084	6396
Yoruba	IENLPX3	TH-IJE-4-R	OANIP	-0.007301	-21.532	5964	6530
Yoruba	IENLPX5	TH-IJE-4-R	OANIP	-0.006264	-18.497	5993	6479
Yoruba	IEWLP1	TH-IJE-4-R	OANIP	-0.004842	-14.565	6054	6430
Yoruba	IEWLP2	TH-IJE-4-R	OANIP	-0.004327	-11.205	6030	6363
Yoruba	IEWLP3	TH-IJE-4-R	OANIP	-0.006182	-19.48	5996	6476
Yoruba	IEWLP4	TH-IJE-4-R	OANIP	-0.005718	-17.664	6017	6461
Yoruba	IEWLP6	TH-IJE-4-R	OANIP	-0.003785	-11.715	6087	6381
Yoruba	IEWLP7	TH-IJE-4-R	OANIP	-0.006147	-19.099	5997	6473
Yoruba	IEWLPX1	TH-IJE-4-R	OANIP	-0.004984	-15.549	6044	6431
Yoruba	Iranian	TH-IJE-4-R	OANIP	-0.008974	-27.342	5840	6536
Yoruba	ItalianLombardy	TH-IJE-4-R	OANIP	-0.009645	-25.982	5868	6616
Yoruba	ItalianTuscany	TH-IJE-4-R	OANIP	-0.009764	-25.822	5852	6609
Yoruba	JANIP	TH-IJE-4-R	OANIP	0.035804	68.97	7765	4989
Yoruba	Japanese	TH-IJE-4-R	OANIP	0.006786	16.802	6522	5996
Yoruba	Jordanian	TH-IJE-4-R	OANIP	-0.008367	-26.154	5785	6434
Yoruba	Kalash	TH-IJE-4-R	OANIP	-0.008044	-22.407	5931	6555
Yoruba	Kumyk	TH-IJE-4-R	OANIP	-0.008861	-25.316	5892	6579
Yoruba	KurdishKazakhstan	TH-IJE-4-R	OANIP	-0.00943	-25.999	5862	6593
Yoruba	Lahu	TH-IJE-4-R	OANIP	0.007111	17.268	6530	5979
Yoruba	Lebanese	TH-IJE-4-R	OANIP	-0.008991	-24.378	5805	6502
Yoruba	Lezgin	TH-IJE-4-R	OANIP	-0.009838	-28.18	5865	6628
Yoruba	Lithuanian	TH-IJE-4-R	OANIP	-0.009474	-24.635	5888	6623
Yoruba	Makrani	TH-IJE-4-R	OANIP	-0.00811	-25.607	5840	6469
Yoruba	Miao	TH-IJE-4-R	OANIP	0.006667	16.364	6517	6000
Yoruba	MongolChina	TH-IJE-4-R	OANIP	0.005356	13.28	6136	5743
Yoruba	Mordvin	TH-IJE-4-R	OANIP	-0.008483	-22.815	5935	6593
Yoruba	Naxi	TH-IJE-4-R	OANIP	0.006554	15.58	6510	6001
Yoruba	Nogai	TH-IJE-4-R	OANIP	-0.006365	-18.813	6001	6494
Yoruba	NorthOssetian	TH-IJE-4-R	OANIP	-0.00888	-25.707	5890	6578
Yoruba	Oroqen	TH-IJE-4-R	OANIP	0.005576	13.705	6478	6046
Yoruba	Palestinian	TH-IJE-4-R	OANIP	-0.008655	-26.741	5789	6461
Yoruba	Pathan	TH-IJE-4-R	OANIP	-0.007351	-22.03	5952	6522
Yoruba	PunjabiLH	TH-IJE-4-R	OANIP	-0.005158	-16.221	6039	6439
Yoruba	Romanian	TH-IJE-4-R	OANIP	-0.008889	-24.365	5900	6590
Yoruba	RussianNorth	TH-IJE-4-R	OANIP	-0.008334	-22.986	5938	6584
Yoruba	Sardinian	TH-IJE-4-R	OANIP	-0.009271	-24.586	5868	6587
Yoruba	Saudi	TH-IJE-4-R	OANIP	-0.008584	-25.315	5815	6480
Yoruba	ScottishOrkney	TH-IJE-4-R	OANIP	-0.009527	-25.419	5887	6626
Yoruba	She	TH-IJE-4-R	OANIP	0.006827	16.328	6523	5993
Yoruba	Sindhi	TH-IJE-4-R	OANIP	-0.0068	-21.457	5936	6463
Yoruba	Spanish	TH-IJE-4-R	OANIP	-0.009377	-24.755	5862	6589
Yoruba	Syrian	TH-IJE-4-R	OANIP	-0.00904	-26.696	5809	6510
Yoruba	Tajik	TH-IJE-4-R	OANIP	-0.006985	-20.676	5970	6512
Yoruba	TBNEIPX4	TH-IJE-4-R	OANIP	0.006574	14.587	6509	5999
Yoruba	TBNIP1	TH-IJE-4-R	OANIP	0.003957	9.815	6403	6096
Yoruba	TBNSP1	TH-IJE-4-R	OANIP	0.001035	2.687	6290	6209
Yoruba	TH-IJE-1-MU	TH-IJE-4-R	OANIP	-0.006697	-18.983	5978	6498
Yoruba	TH-IJE-1-PR	TH-IJE-4-R	OANIP	-0.007583	-22.783	5940	6528
Yoruba	TH-IJE-1-SN	TH-IJE-4-R	OANIP	-0.003404	-10.146	6105	6369
Yoruba	TH-IJE-1-U	TH-IJE-4-R	OANIP	-0.005342	-15.645	6028	6442
Yoruba	TH-IJE-2-R	TH-IJE-4-R	OANIP	-0.004691	-14.087	6059	6423
Yoruba	TH-IJE-2-U	TH-IJE-4-R	OANIP	-0.005821	-17.859	6017	6468
Yoruba	TH-IJE-3-R	TH-IJE-4-R	OANIP	-0.005403	-16.796	6030	6449
Yoruba	Tujia	TH-IJE-4-R	OANIP	0.006668	15.916	6513	5996
Yoruba	Turkish	TH-IJE-4-R	OANIP	-0.008768	-25.149	5885	6565
Yoruba	TurkmenTurkmenistan	TH-IJE-4-R	OANIP	-0.006454	-18.984	5980	6480
Yoruba	Tuscans	TH-IJE-4-R	OANIP	-0.009618	-27.094	5862	6608
Yoruba	Tu	TH-IJE-4-R	OANIP	0.005381	13.318	6464	6047
Yoruba	Ukrainian	TH-IJE-4-R	OANIP	-0.009248	-25.035	5898	6616
Yoruba	Utah	TH-IJE-4-R	OANIP	-0.009558	-26.783	5885	6626
Yoruba	Uygur	TH-IJE-4-R	OANIP	-0.001461	-4.06	6201	6314
Yoruba	Uzbek	TH-IJE-4-R	OANIP	-0.003415	-10.585	6110	6374
Yoruba	Xibe	TH-IJE-4-R	OANIP	0.005067	12.778	6454	6061
Yoruba	Yakut	TH-IJE-4-R	OANIP	0.003497	9.119	6397	6126
Yoruba	Yi	TH-IJE-4-R	OANIP	0.006737	16.553	6521	5998
Yoruba	Lithuanian	TH-IJE-1-PR	Pathan	0.001035	6.205	6139	6059
Yoruba	Hungarian	TH-IJE-1-PR	Pathan	0.000993	6.378	6135	6058
Yoruba	RussianNorth	TH-IJE-1-PR	Pathan	0.000986	6.364	6137	6060
Yoruba	French	TH-IJE-1-PR	Pathan	0.000984	6.422	6128	6052
Yoruba	BasqueFrance	TH-IJE-1-PR	Pathan	0.000978	6.253	6129	6053
Yoruba	Ukrainian	TH-IJE-1-PR	Pathan	0.000967	6.13	6136	6061
Yoruba	Belarusian	TH-IJE-1-PR	Pathan	0.000964	5.893	6143	6068
Yoruba	Sardinian	TH-IJE-1-PR	Pathan	0.000945	6.069	6109	6036
Yoruba	Utah	TH-IJE-1-PR	Pathan	0.000931	6.037	6136	6064
Yoruba	ItalianLombardy	TH-IJE-1-PR	Pathan	0.000925	5.949	6122	6050
Yoruba	ScottishOrkney	TH-IJE-1-PR	Pathan	0.000918	5.636	6137	6066
Yoruba	Mordvin	TH-IJE-1-PR	Pathan	0.000915	5.715	6137	6066
Yoruba	Spanish	TH-IJE-1-PR	Pathan	0.00089	5.633	6105	6036
Yoruba	Bulgarian	TH-IJE-1-PR	Pathan	0.000888	5.808	6125	6056
Yoruba	ItalianTuscany	TH-IJE-1-PR	Pathan	0.000864	5.252	6110	6043
Yoruba	Romanian	TH-IJE-1-PR	Pathan	0.000861	5.499	6120	6053
Yoruba	Tuscans	TH-IJE-1-PR	Pathan	0.000849	5.673	6113	6048
Yoruba	Chuvash	TH-IJE-1-PR	Pathan	0.00083	5.356	6122	6058
Yoruba	Cypriot	TH-IJE-1-PR	Pathan	0.000741	4.832	6086	6028
Yoruba	Balkar	TH-IJE-1-PR	Pathan	0.000728	4.855	6107	6050
Yoruba	Adyghe	TH-IJE-1-PR	Pathan	0.000694	4.634	6107	6053
Yoruba	Nogai	TH-IJE-1-PR	Pathan	0.000684	4.719	6101	6048
Yoruba	DruzeIsrael	TH-IJE-1-PR	Pathan	0.00068	4.664	6059	6006
Yoruba	Palestinian	TH-IJE-1-PR	Pathan	0.000673	4.916	5996	5944
Yoruba	Lezgin	TH-IJE-1-PR	Pathan	0.000668	4.401	6118	6066
Yoruba	NorthOssetian	TH-IJE-1-PR	Pathan	0.000666	4.327	6102	6051
Yoruba	Armenian	TH-IJE-1-PR	Pathan	0.000664	4.541	6100	6048
Yoruba	Georgian	TH-IJE-1-PR	Pathan	0.000664	4.347	6104	6053
Yoruba	Chechen	TH-IJE-1-PR	Pathan	0.000647	4.251	6113	6063
Yoruba	Lebanese	TH-IJE-1-PR	Pathan	0.000633	4.127	6024	5974
Yoruba	Abkhazian	TH-IJE-1-PR	Pathan	0.000627	4.089	6099	6051
Yoruba	Jordanian	TH-IJE-1-PR	Pathan	0.000626	4.6	5978	5930
Yoruba	Kumyk	TH-IJE-1-PR	Pathan	0.000609	4.003	6102	6054
Yoruba	Turkish	TH-IJE-1-PR	Pathan	0.000604	4.104	6089	6042
Yoruba	Syrian	TH-IJE-1-PR	Pathan	0.000595	4.195	6027	5981
Yoruba	Saudi	TH-IJE-1-PR	Pathan	0.000585	4.015	6014	5969
Yoruba	BedouinAIsrael	TH-IJE-1-PR	Pathan	0.000572	4.271	5961	5917
Yoruba	BedouinBIsrael	TH-IJE-1-PR	Pathan	0.000556	3.765	5995	5952
Yoruba	Yakut	TH-IJE-1-PR	Pathan	0.000537	3.391	6054	6012
Yoruba	Uzbek	TH-IJE-1-PR	Pathan	0.000504	3.505	6072	6033
Yoruba	TurkmenTurkmenistan	TH-IJE-1-PR	Pathan	0.000496	3.4	6076	6038
Yoruba	Hezhen	TH-IJE-1-PR	Pathan	0.000488	2.963	6035	5997
Yoruba	Uygur	TH-IJE-1-PR	Pathan	0.000485	3.252	6076	6038
Yoruba	Xibe	TH-IJE-1-PR	Pathan	0.000468	2.868	6039	6003
Yoruba	KurdishKazakhstan	TH-IJE-1-PR	Pathan	0.000467	2.884	6090	6053
Yoruba	Iranian	TH-IJE-1-PR	Pathan	0.000463	3.28	6049	6013
Yoruba	Tajik	TH-IJE-1-PR	Pathan	0.00045	3.148	6087	6052
Yoruba	Miao	TH-IJE-1-PR	Pathan	0.000442	2.659	6030	5995
Yoruba	Hazara	TH-IJE-1-PR	Pathan	0.000413	2.955	6063	6031
Yoruba	Daur	TH-IJE-1-PR	Pathan	0.0004	2.412	6029	5998
Yoruba	Oroqen	TH-IJE-1-PR	Pathan	0.000371	2.222	6038	6009
Yoruba	She	TH-IJE-1-PR	Pathan	0.000364	2.143	6024	5995
Yoruba	MongolChina	TH-IJE-1-PR	Pathan	0.000362	2.162	5728	5702
Yoruba	Tujia	TH-IJE-1-PR	Pathan	0.00035	2.1	6024	5997
Yoruba	HanChina	TH-IJE-1-PR	Pathan	0.000349	2.174	6028	6001
Yoruba	Yi	TH-IJE-1-PR	Pathan	0.000337	2.063	6027	6001
Yoruba	Naxi	TH-IJE-1-PR	Pathan	0.000314	1.899	6021	5997
Yoruba	Lahu	TH-IJE-1-PR	Pathan	0.000312	1.832	6019	5995
Yoruba	Dai	TH-IJE-1-PR	Pathan	0.000296	1.78	6019	5996
Yoruba	Tu	TH-IJE-1-PR	Pathan	0.000294	1.846	6028	6005
Yoruba	Kalash	TH-IJE-1-PR	Pathan	0.000276	1.776	6086	6064
Yoruba	Japanese	TH-IJE-1-PR	Pathan	0.000269	1.635	6025	6004
Yoruba	TBNEIPX4	TH-IJE-1-PR	Pathan	0.000251	1.424	6018	5998
Yoruba	TBNIP1	TH-IJE-1-PR	Pathan	0.000245	1.507	6031	6012
Yoruba	Burusho	TH-IJE-1-PR	Pathan	0.000234	1.685	6069	6050
Yoruba	TBNSP1	TH-IJE-1-PR	Pathan	0.000225	1.454	6043	6026
Yoruba	IENEIP1	TH-IJE-1-PR	Pathan	0.000167	1.087	6016	6003
Yoruba	IENLP5	TH-IJE-1-PR	Pathan	0.000135	0.961	6069	6059
Yoruba	Cambodian	TH-IJE-1-PR	Pathan	0.000131	0.817	6015	6005
Yoruba	IENIP2	TH-IJE-1-PR	Pathan	7.2e-05	0.479	6022	6016
Yoruba	IENLPX3	TH-IJE-1-PR	Pathan	5.8e-05	0.392	6079	6074
Yoruba	Indian_Jews	TH-IJE-1-PR	Pathan	5.3e-05	0.354	5736	5732
Yoruba	IENLPX5	TH-IJE-1-PR	Pathan	2.3e-05	0.164	6061	6059
Yoruba	IENLP9	TH-IJE-1-PR	Pathan	-3.8e-05	-0.271	6052	6055
Yoruba	IEWLP4	TH-IJE-1-PR	Pathan	-6.5e-05	-0.457	6058	6063
Yoruba	IENLP1	TH-IJE-1-PR	Pathan	-8.1e-05	-0.555	6045	6052
Yoruba	IEELPX1	TH-IJE-1-PR	Pathan	-0.000104	-0.705	6057	6065
Yoruba	Balochi	TH-IJE-1-PR	Pathan	-0.00012	-0.873	6034	6043
Yoruba	TH-IJE-1-MU	TH-IJE-1-PR	Pathan	-0.000128	-0.856	6058	6068
Yoruba	OANIP	TH-IJE-1-PR	Pathan	-0.000167	-0.862	5962	5975
Yoruba	Makrani	TH-IJE-1-PR	Pathan	-0.000178	-1.303	5987	6001
Yoruba	IEELP4	TH-IJE-1-PR	Pathan	-0.000179	-1.294	6046	6060
Yoruba	Brahui	TH-IJE-1-PR	Pathan	-0.000192	-1.407	6028	6043
Yoruba	IEELP5	TH-IJE-1-PR	Pathan	-0.000208	-1.467	6040	6056
Yoruba	IEELPX12	TH-IJE-1-PR	Pathan	-0.000214	-1.344	6036	6053
Yoruba	IEELPX2	TH-IJE-1-PR	Pathan	-0.000215	-1.432	6048	6065
Yoruba	TH-IJE-2-U	TH-IJE-1-PR	Pathan	-0.000216	-1.51	6056	6073
Yoruba	TH-IJE-2-R	TH-IJE-1-PR	Pathan	-0.000224	-1.598	6046	6064
Yoruba	IEESP	TH-IJE-1-PR	Pathan	-0.000226	-1.515	6050	6067
Yoruba	Sindhi	TH-IJE-1-PR	Pathan	-0.000227	-1.678	6019	6037
Yoruba	DRCIP1	TH-IJE-1-PR	Pathan	-0.000233	-1.546	5994	6012
Yoruba	IENELP1	TH-IJE-1-PR	Pathan	-0.000234	-1.564	6023	6041
Yoruba	JANIP	TH-IJE-1-PR	Pathan	-0.000265	-1.368	5963	5983
Yoruba	IEELPX3	TH-IJE-1-PR	Pathan	-0.000266	-1.86	6031	6052
Yoruba	IEELPX8	TH-IJE-1-PR	Pathan	-0.000283	-1.878	6026	6048
Yoruba	DRSIP1	TH-IJE-1-PR	Pathan	-0.000303	-1.834	5994	6018
Yoruba	IEWLP1	TH-IJE-1-PR	Pathan	-0.000309	-2.256	6045	6069
Yoruba	DRCIPX1	TH-IJE-1-PR	Pathan	-0.000311	-1.889	6013	6037
Yoruba	AAEIP2	TH-IJE-1-PR	Pathan	-0.000323	-2.155	5996	6021
Yoruba	TH-IJE-1-U	TH-IJE-1-PR	Pathan	-0.000324	-2.237	6042	6067
Yoruba	IEELPX10	TH-IJE-1-PR	Pathan	-0.000331	-2.153	6034	6059
Yoruba	IEELP2	TH-IJE-1-PR	Pathan	-0.000333	-2.135	5873	5898
Yoruba	AACIP1	TH-IJE-1-PR	Pathan	-0.000342	-2.302	5963	5989
Yoruba	IEEIP1	TH-IJE-1-PR	Pathan	-0.000348	-2.351	6002	6029
Yoruba	PunjabiLH	TH-IJE-1-PR	Pathan	-0.000352	-2.599	6043	6070
Yoruba	IEWLP3	TH-IJE-1-PR	Pathan	-0.000353	-2.478	6046	6073
Yoruba	AACIP6	TH-IJE-1-PR	Pathan	-0.000361	-2.416	5584	5610
Yoruba	IENLP18	TH-IJE-1-PR	Pathan	-0.000363	-2.499	6027	6055
Yoruba	IEELPX4	TH-IJE-1-PR	Pathan	-0.000365	-2.401	6020	6049
Yoruba	IEELPX5	TH-IJE-1-PR	Pathan	-0.000372	-2.405	6024	6053
Yoruba	IEWLPX1	TH-IJE-1-PR	Pathan	-0.000372	-2.719	6039	6068
Yoruba	IEWLP6	TH-IJE-1-PR	Pathan	-0.000381	-2.728	6029	6059
Yoruba	DRSLP7	TH-IJE-1-PR	Pathan	-0.000388	-2.744	5883	5912
Yoruba	TH-IJE-4-R	TH-IJE-1-PR	Pathan	-0.000398	-2.776	6053	6084
Yoruba	IENLP19	TH-IJE-1-PR	Pathan	-0.0004	-2.784	5914	5944
Yoruba	DRSLP9	TH-IJE-1-PR	Pathan	-0.000402	-2.856	6026	6057
Yoruba	TH-IJE-1-SN	TH-IJE-1-PR	Pathan	-0.000419	-2.839	6030	6063
Yoruba	DRSLPX2	TH-IJE-1-PR	Pathan	-0.000437	-2.81	5706	5738
Yoruba	IEWLP7	TH-IJE-1-PR	Pathan	-0.000443	-3.066	6041	6075
Yoruba	DRSIPX11	TH-IJE-1-PR	Pathan	-0.000447	-2.705	5703	5736
Yoruba	DRSCIPX3	TH-IJE-1-PR	Pathan	-0.000465	-2.88	6008	6044
Yoruba	IEWLP2	TH-IJE-1-PR	Pathan	-0.000502	-3.085	5991	6030
Yoruba	DRSIPX8	TH-IJE-1-PR	Pathan	-0.000516	-3.058	6027	6067
Yoruba	TH-IJE-3-R	TH-IJE-1-PR	Pathan	-0.000539	-3.862	6038	6080
Yoruba	DRSLP8	TH-IJE-1-PR	Pathan	-0.000545	-3.907	6018	6060
Yoruba	DRSLPX6	TH-IJE-1-PR	Pathan	-0.000557	-3.749	6016	6060
Yoruba	DRSLP5	TH-IJE-1-PR	Pathan	-0.000583	-4.204	6012	6057
Yoruba	DRSIPX10	TH-IJE-1-PR	Pathan	-0.000665	-4.271	6005	6057
Yoruba	AACIP1	TH-IJE-4-R	Pathan	-0.000871	-6.717	5949	6016
Yoruba	AACIP6	TH-IJE-4-R	Pathan	-0.000802	-5.792	5572	5631
Yoruba	AAEIP2	TH-IJE-4-R	Pathan	-0.000846	-6.308	5983	6049
Yoruba	Abkhazian	TH-IJE-4-R	Pathan	0.00071	5.343	6107	6052
Yoruba	Adyghe	TH-IJE-4-R	Pathan	0.000652	4.959	6110	6059
Yoruba	Armenian	TH-IJE-4-R	Pathan	0.000695	5.391	6105	6051
Yoruba	Balkar	TH-IJE-4-R	Pathan	0.000673	5.174	6109	6057
Yoruba	Balochi	TH-IJE-4-R	Pathan	5.7e-05	0.475	6044	6040
Yoruba	BasqueFrance	TH-IJE-4-R	Pathan	0.000853	6.05	6129	6063
Yoruba	BedouinAIsrael	TH-IJE-4-R	Pathan	0.00063	5.29	5968	5919
Yoruba	BedouinBIsrael	TH-IJE-4-R	Pathan	0.000697	5.359	6004	5950
Yoruba	Belarusian	TH-IJE-4-R	Pathan	0.000873	6.233	6144	6076
Yoruba	Brahui	TH-IJE-4-R	Pathan	0.000119	0.959	6043	6033
Yoruba	Bulgarian	TH-IJE-4-R	Pathan	0.000751	5.491	6125	6067
Yoruba	Burusho	TH-IJE-4-R	Pathan	3.1e-05	0.249	6066	6064
Yoruba	Cambodian	TH-IJE-4-R	Pathan	-0.000315	-2.194	6004	6029
Yoruba	Chechen	TH-IJE-4-R	Pathan	0.000618	4.601	6116	6068
Yoruba	Chuvash	TH-IJE-4-R	Pathan	0.000583	4.364	6118	6073
Yoruba	Cypriot	TH-IJE-4-R	Pathan	0.000803	6.065	6093	6031
Yoruba	Dai	TH-IJE-4-R	Pathan	-0.000271	-1.862	6004	6025
Yoruba	Daur	TH-IJE-4-R	Pathan	-9.5e-05	-0.646	6017	6024
Yoruba	DRCIP1	TH-IJE-4-R	Pathan	-0.000765	-5.851	5981	6040
Yoruba	DRCIPX1	TH-IJE-4-R	Pathan	-0.000458	-3.203	6013	6049
Yoruba	DRSCIPX3	TH-IJE-4-R	Pathan	-0.00068	-4.82	6004	6057
Yoruba	DRSIP1	TH-IJE-4-R	Pathan	-0.000844	-5.857	5980	6046
Yoruba	DRSIPX10	TH-IJE-4-R	Pathan	-0.000824	-6.098	6005	6069
Yoruba	DRSIPX11	TH-IJE-4-R	Pathan	-0.00076	-5.131	5697	5753
Yoruba	DRSIPX8	TH-IJE-4-R	Pathan	-0.000774	-5.3	6024	6084
Yoruba	DRSLP5	TH-IJE-4-R	Pathan	-0.000736	-6.018	6011	6068
Yoruba	DRSLP7	TH-IJE-4-R	Pathan	-0.00043	-3.496	5886	5919
Yoruba	DRSLP8	TH-IJE-4-R	Pathan	-0.00067	-5.53	6018	6070
Yoruba	DRSLP9	TH-IJE-4-R	Pathan	-0.000543	-4.468	6026	6068
Yoruba	DRSLPX2	TH-IJE-4-R	Pathan	-0.000749	-5.458	5700	5755
Yoruba	DRSLPX6	TH-IJE-4-R	Pathan	-0.000631	-4.905	6019	6068
Yoruba	Indian_Jews	TH-IJE-4-R	Pathan	-0.000179	-1.307	5732	5745
Yoruba	DruzeIsrael	TH-IJE-4-R	Pathan	0.000704	5.467	6064	6009
Yoruba	French	TH-IJE-4-R	Pathan	0.000798	5.882	6126	6064
Yoruba	Georgian	TH-IJE-4-R	Pathan	0.000729	5.403	6111	6055
Yoruba	HanChina	TH-IJE-4-R	Pathan	-0.000248	-1.728	6013	6032
Yoruba	Hazara	TH-IJE-4-R	Pathan	0.000159	1.259	6059	6047
Yoruba	Hezhen	TH-IJE-4-R	Pathan	-0.000151	-1.004	6018	6029
Yoruba	Hungarian	TH-IJE-4-R	Pathan	0.000803	5.822	6133	6071
Yoruba	IEEIP1	TH-IJE-4-R	Pathan	-0.000777	-6.166	5991	6051
Yoruba	IEELP2	TH-IJE-4-R	Pathan	-0.000614	-4.627	5867	5914
Yoruba	IEELP4	TH-IJE-4-R	Pathan	-0.000382	-3.137	6044	6074
Yoruba	IEELP5	TH-IJE-4-R	Pathan	-0.000585	-4.6	6031	6077
Yoruba	IEELPX10	TH-IJE-4-R	Pathan	-0.00064	-4.782	6027	6077
Yoruba	IEELPX12	TH-IJE-4-R	Pathan	-0.000492	-3.489	6030	6069
Yoruba	IEELPX1	TH-IJE-4-R	Pathan	-0.000344	-2.669	6053	6080
Yoruba	IEELPX2	TH-IJE-4-R	Pathan	-0.000392	-2.96	6047	6077
Yoruba	IEELPX3	TH-IJE-4-R	Pathan	-0.00065	-5.061	6022	6073
Yoruba	IEELPX4	TH-IJE-4-R	Pathan	-0.00063	-4.928	6016	6065
Yoruba	IEELPX5	TH-IJE-4-R	Pathan	-0.000617	-4.536	6020	6068
Yoruba	IEELPX8	TH-IJE-4-R	Pathan	-0.00056	-4.244	6021	6064
Yoruba	IEESP	TH-IJE-4-R	Pathan	-0.000559	-4.028	6043	6086
Yoruba	IENEIP1	TH-IJE-4-R	Pathan	-0.000323	-2.387	6004	6029
Yoruba	IENELP1	TH-IJE-4-R	Pathan	-0.000513	-4.033	6018	6057
Yoruba	IENIP2	TH-IJE-4-R	Pathan	-0.00039	-2.953	6010	6041
Yoruba	IENLP18	TH-IJE-4-R	Pathan	-0.000523	-3.991	6026	6066
Yoruba	IENLP19	TH-IJE-4-R	Pathan	-0.000332	-2.748	5921	5946
Yoruba	IENLP1	TH-IJE-4-R	Pathan	-0.000266	-2.092	6043	6064
Yoruba	IENLP5	TH-IJE-4-R	Pathan	8e-06	0.064	6069	6069
Yoruba	IENLP9	TH-IJE-4-R	Pathan	-0.000295	-2.382	6048	6070
Yoruba	IENLPX3	TH-IJE-4-R	Pathan	1.2e-05	0.092	6081	6080
Yoruba	IENLPX5	TH-IJE-4-R	Pathan	-0.000111	-0.875	6060	6069
Yoruba	IEWLP1	TH-IJE-4-R	Pathan	-0.000435	-3.545	6045	6079
Yoruba	IEWLP2	TH-IJE-4-R	Pathan	-0.000494	-3.589	5997	6035
Yoruba	IEWLP3	TH-IJE-4-R	Pathan	-0.000359	-2.92	6050	6078
Yoruba	IEWLP4	TH-IJE-4-R	Pathan	-0.000212	-1.703	6057	6073
Yoruba	IEWLP6	TH-IJE-4-R	Pathan	-0.00057	-4.708	6027	6071
Yoruba	IEWLP7	TH-IJE-4-R	Pathan	-0.000393	-3.159	6047	6078
Yoruba	IEWLPX1	TH-IJE-4-R	Pathan	-0.0005	-4.216	6039	6078
Yoruba	Iranian	TH-IJE-4-R	Pathan	0.000526	4.216	6055	6015
Yoruba	ItalianLombardy	TH-IJE-4-R	Pathan	0.000834	5.875	6123	6059
Yoruba	ItalianTuscany	TH-IJE-4-R	Pathan	0.000801	5.699	6113	6051
Yoruba	JANIP	TH-IJE-4-R	Pathan	-0.000604	-3.379	5955	6002
Yoruba	Japanese	TH-IJE-4-R	Pathan	-0.000227	-1.566	6013	6030
Yoruba	Jordanian	TH-IJE-4-R	Pathan	0.000695	5.788	5985	5931
Yoruba	Kalash	TH-IJE-4-R	Pathan	4.6e-05	0.333	6083	6079
Yoruba	Kumyk	TH-IJE-4-R	Pathan	0.000636	4.822	6107	6057
Yoruba	KurdishKazakhstan	TH-IJE-4-R	Pathan	0.000568	3.961	6098	6054
Yoruba	Lahu	TH-IJE-4-R	Pathan	-0.000265	-1.81	6003	6024
Yoruba	Lebanese	TH-IJE-4-R	Pathan	0.000714	5.02	6030	5975
Yoruba	Lezgin	TH-IJE-4-R	Pathan	0.000703	5.16	6124	6069
Yoruba	Lithuanian	TH-IJE-4-R	Pathan	0.000818	5.646	6136	6072
Yoruba	Makrani	TH-IJE-4-R	Pathan	9.5e-05	0.793	6001	5993
Yoruba	Miao	TH-IJE-4-R	Pathan	-0.000213	-1.418	6013	6029
Yoruba	MongolChina	TH-IJE-4-R	Pathan	-0.000149	-1.021	5716	5727
Yoruba	Mordvin	TH-IJE-4-R	Pathan	0.000688	5.032	6134	6080
Yoruba	Naxi	TH-IJE-4-R	Pathan	-0.000278	-1.885	6006	6027
Yoruba	Nogai	TH-IJE-4-R	Pathan	0.000543	4.217	6101	6059
Yoruba	NorthOssetian	TH-IJE-4-R	Pathan	0.000671	5.042	6107	6055
Yoruba	OANIP	TH-IJE-4-R	Pathan	-0.000591	-3.363	5952	5998
Yoruba	Oroqen	TH-IJE-4-R	Pathan	-0.000152	-1.017	6026	6038
Yoruba	Palestinian	TH-IJE-4-R	Pathan	0.000684	5.705	6000	5947
Yoruba	PunjabiLH	TH-IJE-4-R	Pathan	-0.000427	-3.551	6045	6078
Yoruba	Romanian	TH-IJE-4-R	Pathan	0.000759	5.52	6120	6061
Yoruba	RussianNorth	TH-IJE-4-R	Pathan	0.000689	5.051	6131	6077
Yoruba	Sardinian	TH-IJE-4-R	Pathan	0.000907	6.608	6112	6042
Yoruba	Saudi	TH-IJE-4-R	Pathan	0.000682	5.364	6022	5969
Yoruba	ScottishOrkney	TH-IJE-4-R	Pathan	0.000874	6.135	6141	6073
Yoruba	She	TH-IJE-4-R	Pathan	-0.000296	-1.927	6006	6029
Yoruba	Sindhi	TH-IJE-4-R	Pathan	-0.000223	-1.892	6024	6041
Yoruba	Spanish	TH-IJE-4-R	Pathan	0.000791	5.582	6107	6046
Yoruba	Syrian	TH-IJE-4-R	Pathan	0.000648	5.169	6034	5984
Yoruba	Tajik	TH-IJE-4-R	Pathan	0.000377	2.93	6089	6060
Yoruba	TBNEIPX4	TH-IJE-4-R	Pathan	-0.000311	-1.939	6004	6028
Yoruba	TBNIP1	TH-IJE-4-R	Pathan	-0.000317	-2.196	6016	6041
Yoruba	TBNSP1	TH-IJE-4-R	Pathan	-0.000237	-1.756	6032	6051
Yoruba	TH-IJE-1-MU	TH-IJE-4-R	Pathan	-0.000278	-2.154	6057	6079
Yoruba	TH-IJE-1-PR	TH-IJE-4-R	Pathan	-0.0004	-3.164	6053	6084
Yoruba	TH-IJE-1-SN	TH-IJE-4-R	Pathan	-0.000579	-4.485	6029	6074
Yoruba	TH-IJE-1-U	TH-IJE-4-R	Pathan	-0.000469	-3.801	6041	6078
Yoruba	TH-IJE-2-R	TH-IJE-4-R	Pathan	-0.000408	-3.285	6044	6076
Yoruba	TH-IJE-2-U	TH-IJE-4-R	Pathan	-0.000261	-2.066	6059	6079
Yoruba	TH-IJE-3-R	TH-IJE-4-R	Pathan	-0.000485	-3.976	6044	6082
Yoruba	Tujia	TH-IJE-4-R	Pathan	-0.000221	-1.449	6009	6027
Yoruba	Turkish	TH-IJE-4-R	Pathan	0.000636	5.029	6094	6045
Yoruba	TurkmenTurkmenistan	TH-IJE-4-R	Pathan	0.000381	2.871	6077	6047
Yoruba	Tuscans	TH-IJE-4-R	Pathan	0.000814	6.234	6117	6054
Yoruba	Tu	TH-IJE-4-R	Pathan	-0.000228	-1.566	6015	6033
Yoruba	Ukrainian	TH-IJE-4-R	Pathan	0.000837	6.082	6137	6072
Yoruba	Utah	TH-IJE-4-R	Pathan	0.000837	6.249	6138	6073
Yoruba	Uygur	TH-IJE-4-R	Pathan	0.000173	1.339	6070	6057
Yoruba	Uzbek	TH-IJE-4-R	Pathan	0.00023	1.814	6068	6050
Yoruba	Xibe	TH-IJE-4-R	Pathan	-9.4e-05	-0.65	6025	6032
Yoruba	Yakut	TH-IJE-4-R	Pathan	6.1e-05	0.429	6043	6038
Yoruba	Yi	TH-IJE-4-R	Pathan	-0.000234	-1.57	6011	6029

### Sheet: formal test of admixture f3_1
Population 1	Population 2	Taarget Population	f3	sd	z score	SNP's
Georgian	DRCIP1	TH-IJE-1-PR	-0.001808	0.000386	-4.69	77286
Abkhazian	DRCIP1	TH-IJE-1-PR	-0.001343	0.000384	-3.497	77300
Lezgin	DRCIP1	TH-IJE-1-PR	-0.001414	0.000373	-3.79	77282
Armenian	DRCIP1	TH-IJE-1-PR	-0.001401	0.000373	-3.758	77406
Cypriot	DRCIP1	TH-IJE-1-PR	-0.001301	0.000425	-3.061	77218
ItalianTuscany	DRCIP1	TH-IJE-1-PR	-0.000662	0.000452	-1.463	77125
Chechen	DRCIP1	TH-IJE-1-PR	-0.0006	0.00038	-1.578	77310
Tuscans	DRCIP1	TH-IJE-1-PR	-0.000656	0.000386	-1.699	77529
ItalianLombardy	DRCIP1	TH-IJE-1-PR	-0.000985	0.000426	-2.311	77216
KurdishKazakhstan	DRCIP1	TH-IJE-1-PR	-0.001143	0.000441	-2.591	77023
DruzeIsrael	DRCIP1	TH-IJE-1-PR	-0.000674	0.000396	-1.701	77425
BasqueFrance	DRCIP1	TH-IJE-1-PR	-0.000478	0.00043	-1.111	77314
ScottishOrkney	DRCIP1	TH-IJE-1-PR	-0.000428	0.000431	-0.991	77243
Utah	DRCIP1	TH-IJE-1-PR	-0.000472	0.000396	-1.19	77473
Bulgarian	DRCIP1	TH-IJE-1-PR	-0.000153	0.000423	-0.363	77234
Spanish	DRCIP1	TH-IJE-1-PR	-9.8e-05	0.000435	-0.226	77239
Lithuanian	DRCIP1	TH-IJE-1-PR	0.000215	0.000465	0.461	77137
French	DRCIP1	TH-IJE-1-PR	-0.000388	0.000401	-0.968	77373
Sardinian	DRCIP1	TH-IJE-1-PR	-0.000166	0.000444	-0.375	77359
Hungarian	DRCIP1	TH-IJE-1-PR	0.000132	0.00041	0.322	77350
Belarusian	DRCIP1	TH-IJE-1-PR	0.000787	0.000456	1.724	77140
Ukrainian	DRCIP1	TH-IJE-1-PR	0.000406	0.000415	0.98	77322
Adyghe	DRCIP1	TH-IJE-1-PR	0.00064	0.000387	1.654	77263
Syrian	DRCIP1	TH-IJE-1-PR	0.000409	0.000398	1.027	77339
Lebanese	DRCIP1	TH-IJE-1-PR	0.000266	0.000487	0.546	77032
Iranian	DRCIP1	TH-IJE-1-PR	0.000942	0.000366	2.576	77367
Kumyk	DRCIP1	TH-IJE-1-PR	0.001037	0.000401	2.586	77244
NorthOssetian	DRCIP1	TH-IJE-1-PR	0.000833	0.000391	2.127	77248
Turkish	DRCIP1	TH-IJE-1-PR	0.001069	0.000386	2.77	77338
Romanian	DRCIP1	TH-IJE-1-PR	0.001276	0.00041	3.113	77299
Balkar	DRCIP1	TH-IJE-1-PR	0.0013	0.000399	3.257	77319
BedouinBIsrael	DRCIP1	TH-IJE-1-PR	0.000764	0.000441	1.733	77324
Saudi	DRCIP1	TH-IJE-1-PR	0.001099	0.000427	2.575	77367
Palestinian	DRCIP1	TH-IJE-1-PR	0.000973	0.000392	2.479	77493
Brahui	DRCIP1	TH-IJE-1-PR	0.003164	0.000348	9.103	77334
Jordanian	DRCIP1	TH-IJE-1-PR	0.001671	0.000395	4.234	77411
Makrani	DRCIP1	TH-IJE-1-PR	0.003068	0.000342	8.977	77397
BedouinAIsrael	DRCIP1	TH-IJE-1-PR	0.001766	0.000402	4.393	77428
Balochi	DRCIP1	TH-IJE-1-PR	0.003624	0.000343	10.555	77352
Mordvin	DRCIP1	TH-IJE-1-PR	0.002494	0.000435	5.737	77277
RussianNorth	DRCIP1	TH-IJE-1-PR	0.003055	0.000405	7.545	77368
Kalash	DRCIP1	TH-IJE-1-PR	0.005191	0.000462	11.245	77076
Pathan	DRCIP1	TH-IJE-1-PR	0.0069	0.000354	19.495	77311
Yemeni	DRCIP1	TH-IJE-1-PR	0.004735	0.000457	10.359	77263
Tajik	DRCIP1	TH-IJE-1-PR	0.006112	0.000398	15.37	77291
Sindhi	DRCIP1	TH-IJE-1-PR	0.008218	0.000357	23.014	77360
TurkmenTurkmenistan	DRCIP1	TH-IJE-1-PR	0.007173	0.000444	16.144	77180
Nogai	DRCIP1	TH-IJE-1-PR	0.007209	0.000414	17.407	77318
Chuvash	DRCIP1	TH-IJE-1-PR	0.007437	0.000432	17.22	77305
Burusho	DRCIP1	TH-IJE-1-PR	0.011179	0.000386	28.984	77292
PunjabiLH	DRCIP1	TH-IJE-1-PR	0.014066	0.000386	36.425	77413
Uzbek	DRCIP1	TH-IJE-1-PR	0.014799	0.000476	31.11	77282
Hazara	DRCIP1	TH-IJE-1-PR	0.018353	0.00048	38.201	77351
Uygur	DRCIP1	TH-IJE-1-PR	0.019245	0.00053	36.289	77171
Yakut	DRCIP1	TH-IJE-1-PR	0.030332	0.000672	45.105	77249
Xibe	DRCIP1	TH-IJE-1-PR	0.035378	0.000713	49.616	77127
MongolChina	DRCIP1	TH-IJE-1-PR	0.034642	0.000727	47.656	72950
Daur	DRCIP1	TH-IJE-1-PR	0.035881	0.00073	49.172	77098
Tu	DRCIP1	TH-IJE-1-PR	0.03528	0.00072	48.979	77159
Oroqen	DRCIP1	TH-IJE-1-PR	0.035623	0.000713	49.958	77087
Hezhen	DRCIP1	TH-IJE-1-PR	0.036573	0.000754	48.483	77069
Cambodian	DRCIP1	TH-IJE-1-PR	0.0396	0.000725	54.633	77109
Naxi	DRCIP1	TH-IJE-1-PR	0.0384	0.000784	48.963	77076
HanChina	DRCIP1	TH-IJE-1-PR	0.039196	0.000735	53.312	77330
Tujia	DRCIP1	TH-IJE-1-PR	0.03946	0.000782	50.451	77127
Japanese	DRCIP1	TH-IJE-1-PR	0.037998	0.000735	51.668	77265
Yi	DRCIP1	TH-IJE-1-PR	0.038709	0.000765	50.594	77135
Miao	DRCIP1	TH-IJE-1-PR	0.039887	0.00076	52.471	77110
She	DRCIP1	TH-IJE-1-PR	0.039831	0.000786	50.649	77072
Dai	DRCIP1	TH-IJE-1-PR	0.040887	0.000775	52.76	77090
Lahu	DRCIP1	TH-IJE-1-PR	0.040528	0.000776	52.229	77035
JANIP	DRCIP1	TH-IJE-1-PR	0.035032	0.000789	44.396	76800
Georgian	DRCIP1	TH-IJE-1-SN	-0.000491	0.000439	-1.117	77292
Abkhazian	DRCIP1	TH-IJE-1-SN	-0.000217	0.000438	-0.496	77306
Lezgin	DRCIP1	TH-IJE-1-SN	-0.000322	0.000432	-0.745	77274
Cypriot	DRCIP1	TH-IJE-1-SN	-0.000233	0.000464	-0.503	77199
Armenian	DRCIP1	TH-IJE-1-SN	-0.000132	0.000424	-0.312	77417
ItalianTuscany	DRCIP1	TH-IJE-1-SN	0.000244	0.000463	0.527	77048
Chechen	DRCIP1	TH-IJE-1-SN	0.000251	0.000425	0.591	77304
ScottishOrkney	DRCIP1	TH-IJE-1-SN	0.000137	0.000469	0.291	77221
Tuscans	DRCIP1	TH-IJE-1-SN	0.000241	0.000425	0.566	77529
BasqueFrance	DRCIP1	TH-IJE-1-SN	0.000178	0.00047	0.379	77316
ItalianLombardy	DRCIP1	TH-IJE-1-SN	-6.7e-05	0.000482	-0.14	77194
KurdishKazakhstan	DRCIP1	TH-IJE-1-SN	-0.000135	0.000463	-0.293	76925
Utah	DRCIP1	TH-IJE-1-SN	0.000369	0.000439	0.84	77476
DruzeIsrael	DRCIP1	TH-IJE-1-SN	0.000325	0.000434	0.75	77432
Bulgarian	DRCIP1	TH-IJE-1-SN	0.000419	0.000467	0.898	77202
Lithuanian	DRCIP1	TH-IJE-1-SN	0.000732	0.000496	1.475	77077
French	DRCIP1	TH-IJE-1-SN	0.00017	0.000441	0.386	77383
Spanish	DRCIP1	TH-IJE-1-SN	0.000536	0.000472	1.137	77194
Adyghe	DRCIP1	TH-IJE-1-SN	0.000889	0.000432	2.057	77253
Iranian	DRCIP1	TH-IJE-1-SN	0.001004	0.000413	2.429	77368
Hungarian	DRCIP1	TH-IJE-1-SN	0.000614	0.00045	1.367	77324
Brahui	DRCIP1	TH-IJE-1-SN	0.001941	0.000382	5.089	77347
Ukrainian	DRCIP1	TH-IJE-1-SN	0.000936	0.00045	2.081	77305
Lebanese	DRCIP1	TH-IJE-1-SN	0.00068	0.000505	1.345	76897
Syrian	DRCIP1	TH-IJE-1-SN	0.000876	0.00045	1.945	77335
Sardinian	DRCIP1	TH-IJE-1-SN	0.000711	0.000471	1.508	77351
Belarusian	DRCIP1	TH-IJE-1-SN	0.001498	0.000511	2.93	77087
Kalash	DRCIP1	TH-IJE-1-SN	0.002246	0.000464	4.839	76972
Romanian	DRCIP1	TH-IJE-1-SN	0.001078	0.000458	2.354	77295
Balochi	DRCIP1	TH-IJE-1-SN	0.002022	0.000374	5.404	77330
Makrani	DRCIP1	TH-IJE-1-SN	0.001888	0.000387	4.877	77406
NorthOssetian	DRCIP1	TH-IJE-1-SN	0.001088	0.00044	2.47	77239
Kumyk	DRCIP1	TH-IJE-1-SN	0.001325	0.000434	3.053	77216
Balkar	DRCIP1	TH-IJE-1-SN	0.001273	0.000418	3.046	77303
Turkish	DRCIP1	TH-IJE-1-SN	0.001294	0.000423	3.058	77354
Saudi	DRCIP1	TH-IJE-1-SN	0.001231	0.000459	2.682	77339
Pathan	DRCIP1	TH-IJE-1-SN	0.003381	0.000364	9.3	77303
Palestinian	DRCIP1	TH-IJE-1-SN	0.001145	0.000425	2.692	77489
BedouinBIsrael	DRCIP1	TH-IJE-1-SN	0.001363	0.000478	2.853	77299
Jordanian	DRCIP1	TH-IJE-1-SN	0.001601	0.000424	3.772	77419
Mordvin	DRCIP1	TH-IJE-1-SN	0.002058	0.00045	4.575	77244
BedouinAIsrael	DRCIP1	TH-IJE-1-SN	0.001632	0.000424	3.854	77432
Sindhi	DRCIP1	TH-IJE-1-SN	0.003972	0.000356	11.149	77343
RussianNorth	DRCIP1	TH-IJE-1-SN	0.002436	0.000442	5.515	77348
PunjabiLH	DRCIP1	TH-IJE-1-SN	0.005854	0.000333	17.571	77414
Tajik	DRCIP1	TH-IJE-1-SN	0.004075	0.000407	10.022	77248
Yemeni	DRCIP1	TH-IJE-1-SN	0.003302	0.000472	6.993	77208
Burusho	DRCIP1	TH-IJE-1-SN	0.006186	0.000397	15.581	77282
TurkmenTurkmenistan	DRCIP1	TH-IJE-1-SN	0.004692	0.000442	10.625	77103
Nogai	DRCIP1	TH-IJE-1-SN	0.004974	0.000416	11.963	77290
Chuvash	DRCIP1	TH-IJE-1-SN	0.005109	0.00046	11.105	77267
Uzbek	DRCIP1	TH-IJE-1-SN	0.009584	0.000433	22.152	77253
Hazara	DRCIP1	TH-IJE-1-SN	0.011417	0.000435	26.216	77340
Uygur	DRCIP1	TH-IJE-1-SN	0.012105	0.000484	25.008	77062
Yakut	DRCIP1	TH-IJE-1-SN	0.019119	0.000565	33.816	77171
Xibe	DRCIP1	TH-IJE-1-SN	0.022254	0.000583	38.202	76901
Daur	DRCIP1	TH-IJE-1-SN	0.022727	0.000612	37.15	76929
Tu	DRCIP1	TH-IJE-1-SN	0.022076	0.000583	37.883	76976
MongolChina	DRCIP1	TH-IJE-1-SN	0.022114	0.000603	36.69	72784
Oroqen	DRCIP1	TH-IJE-1-SN	0.022354	0.000612	36.548	76893
Hezhen	DRCIP1	TH-IJE-1-SN	0.022807	0.000625	36.505	76822
Tujia	DRCIP1	TH-IJE-1-SN	0.024833	0.00064	38.781	76914
Cambodian	DRCIP1	TH-IJE-1-SN	0.02541	0.000585	43.471	76916
Naxi	DRCIP1	TH-IJE-1-SN	0.024123	0.000619	38.957	76864
HanChina	DRCIP1	TH-IJE-1-SN	0.024783	0.000598	41.475	77246
Miao	DRCIP1	TH-IJE-1-SN	0.025247	0.000618	40.826	76925
Yi	DRCIP1	TH-IJE-1-SN	0.024429	0.000612	39.903	76932
Dai	DRCIP1	TH-IJE-1-SN	0.02613	0.000627	41.645	76904
She	DRCIP1	TH-IJE-1-SN	0.025212	0.000649	38.869	76862
Japanese	DRCIP1	TH-IJE-1-SN	0.023983	0.00058	41.339	77161
Lahu	DRCIP1	TH-IJE-1-SN	0.025826	0.000646	39.986	76776
JANIP	DRCIP1	TH-IJE-1-SN	0.020237	0.000686	29.483	76455
Georgian	DRCIP1	TH-IJE-4-R	-0.00503	0.000323	-15.565	77358
Abkhazian	DRCIP1	TH-IJE-4-R	-0.004518	0.000321	-14.067	77381
Lezgin	DRCIP1	TH-IJE-4-R	-0.004721	0.00032	-14.733	77367
Armenian	DRCIP1	TH-IJE-4-R	-0.004721	0.000312	-15.152	77434
Cypriot	DRCIP1	TH-IJE-4-R	-0.00454	0.000366	-12.411	77305
ItalianTuscany	DRCIP1	TH-IJE-4-R	-0.004251	0.000401	-10.601	77263
Chechen	DRCIP1	TH-IJE-4-R	-0.004091	0.000316	-12.95	77365
ItalianLombardy	DRCIP1	TH-IJE-4-R	-0.004646	0.00036	-12.922	77319
Tuscans	DRCIP1	TH-IJE-4-R	-0.004165	0.000325	-12.805	77529
BasqueFrance	DRCIP1	TH-IJE-4-R	-0.004237	0.000378	-11.208	77386
Utah	DRCIP1	TH-IJE-4-R	-0.00415	0.000328	-12.649	77485
ScottishOrkney	DRCIP1	TH-IJE-4-R	-0.003966	0.000366	-10.824	77332
DruzeIsrael	DRCIP1	TH-IJE-4-R	-0.004016	0.000327	-12.28	77458
Lithuanian	DRCIP1	TH-IJE-4-R	-0.003809	0.000392	-9.728	77277
French	DRCIP1	TH-IJE-4-R	-0.004319	0.000337	-12.806	77431
Bulgarian	DRCIP1	TH-IJE-4-R	-0.00395	0.000365	-10.816	77327
KurdishKazakhstan	DRCIP1	TH-IJE-4-R	-0.004262	0.000388	-10.975	77176
Spanish	DRCIP1	TH-IJE-4-R	-0.003797	0.000379	-10.013	77327
Hungarian	DRCIP1	TH-IJE-4-R	-0.00382	0.000334	-11.441	77411
Sardinian	DRCIP1	TH-IJE-4-R	-0.00369	0.000379	-9.736	77408
Ukrainian	DRCIP1	TH-IJE-4-R	-0.003366	0.000345	-9.751	77391
Belarusian	DRCIP1	TH-IJE-4-R	-0.002889	0.000408	-7.088	77267
Adyghe	DRCIP1	TH-IJE-4-R	-0.00289	0.000321	-9.002	77351
Syrian	DRCIP1	TH-IJE-4-R	-0.002863	0.00034	-8.407	77389
Lebanese	DRCIP1	TH-IJE-4-R	-0.00293	0.000425	-6.896	77211
Iranian	DRCIP1	TH-IJE-4-R	-0.002299	0.000305	-7.545	77407
Romanian	DRCIP1	TH-IJE-4-R	-0.002422	0.000346	-6.994	77382
NorthOssetian	DRCIP1	TH-IJE-4-R	-0.002572	0.00032	-8.031	77354
Kumyk	DRCIP1	TH-IJE-4-R	-0.002308	0.000324	-7.114	77325
Balkar	DRCIP1	TH-IJE-4-R	-0.002277	0.000322	-7.078	77375
Turkish	DRCIP1	TH-IJE-4-R	-0.002262	0.000311	-7.267	77401
Palestinian	DRCIP1	TH-IJE-4-R	-0.002418	0.000321	-7.543	77495
Saudi	DRCIP1	TH-IJE-4-R	-0.002052	0.000357	-5.75	77400
BedouinBIsrael	DRCIP1	TH-IJE-4-R	-0.002266	0.000388	-5.841	77375
Mordvin	DRCIP1	TH-IJE-4-R	-0.001562	0.00036	-4.339	77350
Jordanian	DRCIP1	TH-IJE-4-R	-0.001561	0.000327	-4.775	77448
RussianNorth	DRCIP1	TH-IJE-4-R	-0.001199	0.000334	-3.586	77417
BedouinAIsrael	DRCIP1	TH-IJE-4-R	-0.001496	0.000333	-4.488	77452
Brahui	DRCIP1	TH-IJE-4-R	0.000604	0.000282	2.141	77394
Makrani	DRCIP1	TH-IJE-4-R	0.000403	0.000272	1.482	77442
Balochi	DRCIP1	TH-IJE-4-R	0.000687	0.000276	2.491	77393
Kalash	DRCIP1	TH-IJE-4-R	0.001115	0.000371	3.009	77226
Pathan	DRCIP1	TH-IJE-4-R	0.00345	0.000276	12.517	77382
Tajik	DRCIP1	TH-IJE-4-R	0.00246	0.000308	7.998	77345
Yemeni	DRCIP1	TH-IJE-4-R	0.001446	0.000386	3.742	77356
Sindhi	DRCIP1	TH-IJE-4-R	0.004775	0.000264	18.095	77408
TurkmenTurkmenistan	DRCIP1	TH-IJE-4-R	0.00341	0.000379	9.002	77281
Nogai	DRCIP1	TH-IJE-4-R	0.00336	0.000332	10.114	77393
Chuvash	DRCIP1	TH-IJE-4-R	0.003303	0.000363	9.109	77375
Burusho	DRCIP1	TH-IJE-4-R	0.007147	0.000311	23.012	77357
PunjabiLH	DRCIP1	TH-IJE-4-R	0.010375	0.000287	36.136	77437
Uzbek	DRCIP1	TH-IJE-4-R	0.010548	0.000381	27.665	77349
Hazara	DRCIP1	TH-IJE-4-R	0.014134	0.000382	36.992	77409
Uygur	DRCIP1	TH-IJE-4-R	0.014874	0.000453	32.859	77276
Yakut	DRCIP1	TH-IJE-4-R	0.025441	0.000576	44.174	77344
Xibe	DRCIP1	TH-IJE-4-R	0.030227	0.000605	49.971	77247
MongolChina	DRCIP1	TH-IJE-4-R	0.029752	0.000623	47.783	73059
Daur	DRCIP1	TH-IJE-4-R	0.030916	0.000632	48.952	77259
Tu	DRCIP1	TH-IJE-4-R	0.030241	0.000608	49.709	77267
Oroqen	DRCIP1	TH-IJE-4-R	0.030582	0.000611	50.056	77255
Hezhen	DRCIP1	TH-IJE-4-R	0.031204	0.000652	47.885	77218
Naxi	DRCIP1	TH-IJE-4-R	0.03315	0.000676	49.025	77252
HanChina	DRCIP1	TH-IJE-4-R	0.033929	0.000638	53.204	77389
Miao	DRCIP1	TH-IJE-4-R	0.034458	0.00066	52.236	77246
Tujia	DRCIP1	TH-IJE-4-R	0.034266	0.000684	50.133	77255
Cambodian	DRCIP1	TH-IJE-4-R	0.034752	0.00063	55.169	77249
Yi	DRCIP1	TH-IJE-4-R	0.033517	0.000661	50.74	77264
Japanese	DRCIP1	TH-IJE-4-R	0.033015	0.00063	52.446	77360
She	DRCIP1	TH-IJE-4-R	0.034386	0.000678	50.726	77227
Dai	DRCIP1	TH-IJE-4-R	0.035694	0.000666	53.627	77239
Lahu	DRCIP1	TH-IJE-4-R	0.035308	0.000692	50.999	77205
JANIP	DRCIP1	TH-IJE-4-R	0.030499	0.00072	42.346	77053
Georgian	DRCIP1	TH-IJE-1-MU	0.008685	0.000528	16.436	77274
Abkhazian	DRCIP1	TH-IJE-1-MU	0.009151	0.000519	17.622	77282
Lezgin	DRCIP1	TH-IJE-1-MU	0.008881	0.000519	17.123	77272
Armenian	DRCIP1	TH-IJE-1-MU	0.009326	0.000525	17.78	77397
Cypriot	DRCIP1	TH-IJE-1-MU	0.00915	0.000569	16.068	77171
ItalianTuscany	DRCIP1	TH-IJE-1-MU	0.009648	0.000593	16.276	77041
Chechen	DRCIP1	TH-IJE-1-MU	0.009632	0.000519	18.567	77285
ItalianLombardy	DRCIP1	TH-IJE-1-MU	0.009109	0.00058	15.717	77173
Tuscans	DRCIP1	TH-IJE-1-MU	0.009582	0.000535	17.926	77528
BasqueFrance	DRCIP1	TH-IJE-1-MU	0.009633	0.000576	16.733	77305
Utah	DRCIP1	TH-IJE-1-MU	0.009399	0.000545	17.237	77459
ScottishOrkney	DRCIP1	TH-IJE-1-MU	0.009616	0.000581	16.537	77214
DruzeIsrael	DRCIP1	TH-IJE-1-MU	0.010073	0.000537	18.765	77414
Lithuanian	DRCIP1	TH-IJE-1-MU	0.009326	0.000596	15.638	77075
French	DRCIP1	TH-IJE-1-MU	0.009486	0.000544	17.423	77378
Bulgarian	DRCIP1	TH-IJE-1-MU	0.009871	0.00056	17.613	77205
KurdishKazakhstan	DRCIP1	TH-IJE-1-MU	0.00977	0.000594	16.446	76915
Spanish	DRCIP1	TH-IJE-1-MU	0.009863	0.000574	17.176	77189
Hungarian	DRCIP1	TH-IJE-1-MU	0.009929	0.000549	18.089	77295
Sardinian	DRCIP1	TH-IJE-1-MU	0.010146	0.000593	17.103	77319
Ukrainian	DRCIP1	TH-IJE-1-MU	0.010056	0.000554	18.138	77284
Belarusian	DRCIP1	TH-IJE-1-MU	0.010687	0.000607	17.608	77089
Adyghe	DRCIP1	TH-IJE-1-MU	0.010828	0.000543	19.951	77255
Syrian	DRCIP1	TH-IJE-1-MU	0.011164	0.000555	20.111	77311
Lebanese	DRCIP1	TH-IJE-1-MU	0.0107	0.000629	17.006	76904
Iranian	DRCIP1	TH-IJE-1-MU	0.01177	0.000515	22.859	77353
Romanian	DRCIP1	TH-IJE-1-MU	0.011381	0.00056	20.338	77270
NorthOssetian	DRCIP1	TH-IJE-1-MU	0.011399	0.00054	21.105	77225
Kumyk	DRCIP1	TH-IJE-1-MU	0.011667	0.000548	21.296	77210
Balkar	DRCIP1	TH-IJE-1-MU	0.011374	0.000529	21.506	77307
Turkish	DRCIP1	TH-IJE-1-MU	0.011646	0.000518	22.499	77333
Palestinian	DRCIP1	TH-IJE-1-MU	0.011487	0.00053	21.689	77483
Saudi	DRCIP1	TH-IJE-1-MU	0.011792	0.000566	20.823	77330
BedouinBIsrael	DRCIP1	TH-IJE-1-MU	0.011695	0.000603	19.411	77275
Mordvin	DRCIP1	TH-IJE-1-MU	0.01194	0.000576	20.726	77238
Jordanian	DRCIP1	TH-IJE-1-MU	0.012157	0.000538	22.59	77400
RussianNorth	DRCIP1	TH-IJE-1-MU	0.012461	0.000562	22.171	77341
BedouinAIsrael	DRCIP1	TH-IJE-1-MU	0.012507	0.000552	22.658	77423
Brahui	DRCIP1	TH-IJE-1-MU	0.014762	0.000507	29.115	77348
Makrani	DRCIP1	TH-IJE-1-MU	0.014767	0.000496	29.764	77398
Balochi	DRCIP1	TH-IJE-1-MU	0.014947	0.000495	30.19	77348
Kalash	DRCIP1	TH-IJE-1-MU	0.014964	0.000579	25.835	76985
Pathan	DRCIP1	TH-IJE-1-MU	0.01715	0.000498	34.467	77307
Tajik	DRCIP1	TH-IJE-1-MU	0.016243	0.000532	30.531	77272
Yemeni	DRCIP1	TH-IJE-1-MU	0.014928	0.000574	26.009	77207
Sindhi	DRCIP1	TH-IJE-1-MU	0.01892	0.000512	36.937	77363
TurkmenTurkmenistan	DRCIP1	TH-IJE-1-MU	0.017344	0.00059	29.413	77116
Nogai	DRCIP1	TH-IJE-1-MU	0.017084	0.000546	31.269	77277
Chuvash	DRCIP1	TH-IJE-1-MU	0.017228	0.000587	29.334	77261
Burusho	DRCIP1	TH-IJE-1-MU	0.020735	0.000523	39.675	77301
PunjabiLH	DRCIP1	TH-IJE-1-MU	0.024279	0.00052	46.718	77424
Uzbek	DRCIP1	TH-IJE-1-MU	0.023955	0.000555	43.165	77246
Hazara	DRCIP1	TH-IJE-1-MU	0.027449	0.000609	45.041	77326
Uygur	DRCIP1	TH-IJE-1-MU	0.028415	0.000655	43.354	77099
Yakut	DRCIP1	TH-IJE-1-MU	0.038644	0.000751	51.455	77188
Xibe	DRCIP1	TH-IJE-1-MU	0.043189	0.000782	55.241	76973
MongolChina	DRCIP1	TH-IJE-1-MU	0.042961	0.000813	52.824	72839
Daur	DRCIP1	TH-IJE-1-MU	0.044339	0.000828	53.535	76994
Tu	DRCIP1	TH-IJE-1-MU	0.043472	0.000809	53.763	77033
Oroqen	DRCIP1	TH-IJE-1-MU	0.043864	0.000811	54.076	76966
Hezhen	DRCIP1	TH-IJE-1-MU	0.044512	0.000853	52.159	76907
Naxi	DRCIP1	TH-IJE-1-MU	0.046598	0.000867	53.729	76942
HanChina	DRCIP1	TH-IJE-1-MU	0.047181	0.000823	57.35	77272
Miao	DRCIP1	TH-IJE-1-MU	0.047426	0.000829	57.237	76982
Tujia	DRCIP1	TH-IJE-1-MU	0.04745	0.000877	54.095	76993
Cambodian	DRCIP1	TH-IJE-1-MU	0.048272	0.000837	57.702	76996
Yi	DRCIP1	TH-IJE-1-MU	0.046866	0.000841	55.733	77000
Japanese	DRCIP1	TH-IJE-1-MU	0.046131	0.000826	55.882	77196
She	DRCIP1	TH-IJE-1-MU	0.047896	0.000896	53.456	76938
Dai	DRCIP1	TH-IJE-1-MU	0.049041	0.000856	57.308	76961
Lahu	DRCIP1	TH-IJE-1-MU	0.048481	0.00087	55.719	76889
JANIP	DRCIP1	TH-IJE-1-MU	0.043781	0.000932	46.977	76550
Georgian	DRCIP1	TH-IJE-1-U	0.000438	0.000364	1.201	77362
Abkhazian	DRCIP1	TH-IJE-1-U	0.00086	0.000353	2.44	77371
Lezgin	DRCIP1	TH-IJE-1-U	0.000686	0.000357	1.921	77366
Armenian	DRCIP1	TH-IJE-1-U	0.000937	0.000346	2.705	77442
Cypriot	DRCIP1	TH-IJE-1-U	0.000731	0.000384	1.904	77313
ItalianTuscany	DRCIP1	TH-IJE-1-U	0.001303	0.000402	3.241	77267
Chechen	DRCIP1	TH-IJE-1-U	0.001164	0.000351	3.312	77374
ItalianLombardy	DRCIP1	TH-IJE-1-U	0.000816	0.00038	2.149	77314
Tuscans	DRCIP1	TH-IJE-1-U	0.00122	0.000349	3.492	77529
BasqueFrance	DRCIP1	TH-IJE-1-U	0.00125	0.0004	3.123	77387
Utah	DRCIP1	TH-IJE-1-U	0.001182	0.000353	3.348	77484
ScottishOrkney	DRCIP1	TH-IJE-1-U	0.00134	0.000394	3.4	77326
DruzeIsrael	DRCIP1	TH-IJE-1-U	0.001302	0.000364	3.574	77458
Lithuanian	DRCIP1	TH-IJE-1-U	0.00131	0.000404	3.242	77238
French	DRCIP1	TH-IJE-1-U	0.00112	0.000366	3.062	77421
Bulgarian	DRCIP1	TH-IJE-1-U	0.001551	0.000379	4.091	77312
KurdishKazakhstan	DRCIP1	TH-IJE-1-U	0.001033	0.000403	2.566	77164
Spanish	DRCIP1	TH-IJE-1-U	0.001502	0.000396	3.79	77322
Hungarian	DRCIP1	TH-IJE-1-U	0.001614	0.00037	4.363	77402
Sardinian	DRCIP1	TH-IJE-1-U	0.001774	0.000395	4.49	77405
Ukrainian	DRCIP1	TH-IJE-1-U	0.001876	0.000379	4.945	77374
Belarusian	DRCIP1	TH-IJE-1-U	0.002069	0.000421	4.918	77248
Adyghe	DRCIP1	TH-IJE-1-U	0.002201	0.000355	6.205	77334
Syrian	DRCIP1	TH-IJE-1-U	0.00229	0.00037	6.18	77404
Lebanese	DRCIP1	TH-IJE-1-U	0.002057	0.000436	4.718	77190
Iranian	DRCIP1	TH-IJE-1-U	0.002534	0.000336	7.548	77417
Romanian	DRCIP1	TH-IJE-1-U	0.002684	0.000366	7.339	77371
NorthOssetian	DRCIP1	TH-IJE-1-U	0.002515	0.000361	6.967	77333
Kumyk	DRCIP1	TH-IJE-1-U	0.002519	0.000345	7.303	77337
Balkar	DRCIP1	TH-IJE-1-U	0.0027	0.000339	7.966	77376
Turkish	DRCIP1	TH-IJE-1-U	0.002918	0.00033	8.84	77384
Palestinian	DRCIP1	TH-IJE-1-U	0.002609	0.00035	7.457	77508
Saudi	DRCIP1	TH-IJE-1-U	0.002681	0.000379	7.08	77404
BedouinBIsrael	DRCIP1	TH-IJE-1-U	0.002882	0.000405	7.123	77371
Mordvin	DRCIP1	TH-IJE-1-U	0.003225	0.000386	8.352	77338
Jordanian	DRCIP1	TH-IJE-1-U	0.003308	0.000353	9.373	77440
RussianNorth	DRCIP1	TH-IJE-1-U	0.003597	0.000362	9.929	77406
BedouinAIsrael	DRCIP1	TH-IJE-1-U	0.00353	0.00036	9.792	77456
Brahui	DRCIP1	TH-IJE-1-U	0.004933	0.00031	15.893	77401
Makrani	DRCIP1	TH-IJE-1-U	0.004584	0.000301	15.212	77441
Balochi	DRCIP1	TH-IJE-1-U	0.005107	0.000298	17.144	77379
Kalash	DRCIP1	TH-IJE-1-U	0.005064	0.000381	13.302	77184
Pathan	DRCIP1	TH-IJE-1-U	0.006803	0.000287	23.733	77384
Tajik	DRCIP1	TH-IJE-1-U	0.006472	0.000329	19.663	77333
Yemeni	DRCIP1	TH-IJE-1-U	0.005551	0.000404	13.742	77344
Sindhi	DRCIP1	TH-IJE-1-U	0.007944	0.000274	29.028	77410
TurkmenTurkmenistan	DRCIP1	TH-IJE-1-U	0.007733	0.000376	20.539	77279
Nogai	DRCIP1	TH-IJE-1-U	0.007439	0.000349	21.338	77383
Chuvash	DRCIP1	TH-IJE-1-U	0.007522	0.000373	20.182	77355
Burusho	DRCIP1	TH-IJE-1-U	0.009722	0.000308	31.533	77354
PunjabiLH	DRCIP1	TH-IJE-1-U	0.011996	0.000261	45.959	77442
Uzbek	DRCIP1	TH-IJE-1-U	0.013353	0.000355	37.603	77339
Hazara	DRCIP1	TH-IJE-1-U	0.016256	0.000375	43.371	77392
Uygur	DRCIP1	TH-IJE-1-U	0.017063	0.000437	39.055	77273
Yakut	DRCIP1	TH-IJE-1-U	0.025827	0.000527	48.975	77317
Xibe	DRCIP1	TH-IJE-1-U	0.030024	0.000561	53.499	77223
MongolChina	DRCIP1	TH-IJE-1-U	0.029692	0.000579	51.258	73039
Daur	DRCIP1	TH-IJE-1-U	0.030532	0.000575	53.094	77227
Tu	DRCIP1	TH-IJE-1-U	0.030353	0.00058	52.331	77236
Oroqen	DRCIP1	TH-IJE-1-U	0.030148	0.000562	53.667	77202
Hezhen	DRCIP1	TH-IJE-1-U	0.030903	0.000597	51.788	77182
Naxi	DRCIP1	TH-IJE-1-U	0.032355	0.000607	53.284	77195
HanChina	DRCIP1	TH-IJE-1-U	0.033285	0.000583	57.122	77377
Miao	DRCIP1	TH-IJE-1-U	0.033812	0.000606	55.796	77215
Tujia	DRCIP1	TH-IJE-1-U	0.033579	0.000621	54.094	77230
Cambodian	DRCIP1	TH-IJE-1-U	0.03412	0.000565	60.396	77208
Yi	DRCIP1	TH-IJE-1-U	0.032917	0.000592	55.566	77232
Japanese	DRCIP1	TH-IJE-1-U	0.032289	0.000574	56.236	77336
She	DRCIP1	TH-IJE-1-U	0.033779	0.000629	53.685	77196
Dai	DRCIP1	TH-IJE-1-U	0.035162	0.000619	56.81	77195
Lahu	DRCIP1	TH-IJE-1-U	0.034648	0.000653	53.062	77158
JANIP	DRCIP1	TH-IJE-1-U	0.029297	0.00065	45.063	76989
Georgian	DRCIP1	TH-IJE-2-U	0.004222	0.000409	10.311	77338
Abkhazian	DRCIP1	TH-IJE-2-U	0.004458	0.000395	11.273	77355
Lezgin	DRCIP1	TH-IJE-2-U	0.00436	0.000387	11.274	77344
Armenian	DRCIP1	TH-IJE-2-U	0.004546	0.00039	11.655	77430
Cypriot	DRCIP1	TH-IJE-2-U	0.004698	0.000434	10.817	77287
ItalianTuscany	DRCIP1	TH-IJE-2-U	0.005005	0.000446	11.222	77208
Chechen	DRCIP1	TH-IJE-2-U	0.005108	0.000404	12.636	77358
ItalianLombardy	DRCIP1	TH-IJE-2-U	0.004555	0.000418	10.895	77295
Tuscans	DRCIP1	TH-IJE-2-U	0.005009	0.000392	12.783	77529
BasqueFrance	DRCIP1	TH-IJE-2-U	0.004922	0.000439	11.21	77371
Utah	DRCIP1	TH-IJE-2-U	0.004876	0.000399	12.234	77487
ScottishOrkney	DRCIP1	TH-IJE-2-U	0.005157	0.000429	12.023	77297
DruzeIsrael	DRCIP1	TH-IJE-2-U	0.005321	0.000408	13.044	77448
Lithuanian	DRCIP1	TH-IJE-2-U	0.005511	0.000449	12.262	77217
French	DRCIP1	TH-IJE-2-U	0.004757	0.000413	11.528	77414
Bulgarian	DRCIP1	TH-IJE-2-U	0.005379	0.000434	12.393	77307
KurdishKazakhstan	DRCIP1	TH-IJE-2-U	0.005115	0.000453	11.3	77122
Spanish	DRCIP1	TH-IJE-2-U	0.005433	0.000445	12.199	77294
Hungarian	DRCIP1	TH-IJE-2-U	0.005416	0.0004	13.525	77396
Sardinian	DRCIP1	TH-IJE-2-U	0.005573	0.000449	12.415	77402
Ukrainian	DRCIP1	TH-IJE-2-U	0.005467	0.000403	13.569	77357
Belarusian	DRCIP1	TH-IJE-2-U	0.006083	0.000463	13.147	77226
Adyghe	DRCIP1	TH-IJE-2-U	0.006115	0.000396	15.459	77317
Syrian	DRCIP1	TH-IJE-2-U	0.006243	0.000425	14.685	77380
Lebanese	DRCIP1	TH-IJE-2-U	0.005691	0.000483	11.773	77130
Iranian	DRCIP1	TH-IJE-2-U	0.006453	0.000381	16.949	77405
Romanian	DRCIP1	TH-IJE-2-U	0.006574	0.000414	15.869	77350
NorthOssetian	DRCIP1	TH-IJE-2-U	0.00636	0.000416	15.303	77321
Kumyk	DRCIP1	TH-IJE-2-U	0.006442	0.000409	15.744	77318
Balkar	DRCIP1	TH-IJE-2-U	0.006618	0.000394	16.816	77354
Turkish	DRCIP1	TH-IJE-2-U	0.006705	0.00039	17.206	77378
Palestinian	DRCIP1	TH-IJE-2-U	0.006494	0.000398	16.322	77501
Saudi	DRCIP1	TH-IJE-2-U	0.00661	0.000426	15.533	77380
BedouinBIsrael	DRCIP1	TH-IJE-2-U	0.006665	0.000454	14.665	77351
Mordvin	DRCIP1	TH-IJE-2-U	0.007143	0.000418	17.103	77326
Jordanian	DRCIP1	TH-IJE-2-U	0.007222	0.0004	18.057	77441
RussianNorth	DRCIP1	TH-IJE-2-U	0.007771	0.000406	19.16	77398
BedouinAIsrael	DRCIP1	TH-IJE-2-U	0.007429	0.000411	18.07	77442
Brahui	DRCIP1	TH-IJE-2-U	0.009369	0.000367	25.502	77388
Makrani	DRCIP1	TH-IJE-2-U	0.009054	0.00036	25.152	77417
Balochi	DRCIP1	TH-IJE-2-U	0.00941	0.000356	26.428	77394
Kalash	DRCIP1	TH-IJE-2-U	0.009487	0.000443	21.396	77166
Pathan	DRCIP1	TH-IJE-2-U	0.011492	0.000349	32.958	77357
Tajik	DRCIP1	TH-IJE-2-U	0.010891	0.000391	27.82	77341
Yemeni	DRCIP1	TH-IJE-2-U	0.010061	0.000437	22.998	77324
Sindhi	DRCIP1	TH-IJE-2-U	0.012809	0.000357	35.86	77395
TurkmenTurkmenistan	DRCIP1	TH-IJE-2-U	0.011631	0.00043	27.054	77246
Nogai	DRCIP1	TH-IJE-2-U	0.011525	0.0004	28.806	77351
Chuvash	DRCIP1	TH-IJE-2-U	0.011859	0.000425	27.911	77340
Burusho	DRCIP1	TH-IJE-2-U	0.014724	0.000392	37.595	77359
PunjabiLH	DRCIP1	TH-IJE-2-U	0.017527	0.000368	47.633	77438
Uzbek	DRCIP1	TH-IJE-2-U	0.018157	0.000451	40.279	77313
Hazara	DRCIP1	TH-IJE-2-U	0.021422	0.000459	46.639	77385
Uygur	DRCIP1	TH-IJE-2-U	0.022144	0.000507	43.656	77253
Yakut	DRCIP1	TH-IJE-2-U	0.031469	0.000608	51.761	77320
Xibe	DRCIP1	TH-IJE-2-U	0.036028	0.000662	54.408	77205
MongolChina	DRCIP1	TH-IJE-2-U	0.035671	0.000674	52.946	73012
Daur	DRCIP1	TH-IJE-2-U	0.036586	0.000675	54.224	77206
Tu	DRCIP1	TH-IJE-2-U	0.035987	0.000673	53.5	77216
Oroqen	DRCIP1	TH-IJE-2-U	0.036446	0.00067	54.367	77187
Hezhen	DRCIP1	TH-IJE-2-U	0.037274	0.000697	53.475	77126
Naxi	DRCIP1	TH-IJE-2-U	0.03859	0.000697	55.365	77174
HanChina	DRCIP1	TH-IJE-2-U	0.039576	0.000682	58.039	77358
Miao	DRCIP1	TH-IJE-2-U	0.039931	0.000703	56.809	77205
Tujia	DRCIP1	TH-IJE-2-U	0.039944	0.000719	55.53	77211
Cambodian	DRCIP1	TH-IJE-2-U	0.040257	0.00068	59.205	77191
Yi	DRCIP1	TH-IJE-2-U	0.039159	0.000699	56.004	77208
Japanese	DRCIP1	TH-IJE-2-U	0.038544	0.000678	56.823	77333
She	DRCIP1	TH-IJE-2-U	0.039988	0.000713	56.054	77178
Dai	DRCIP1	TH-IJE-2-U	0.041207	0.000694	59.336	77181
Lahu	DRCIP1	TH-IJE-2-U	0.0406	0.000714	56.842	77130
JANIP	DRCIP1	TH-IJE-2-U	0.03574	0.000754	47.427	76956
Georgian	DRCIP1	TH-IJE-3-R	-0.004514	0.000328	-13.77	77399
Abkhazian	DRCIP1	TH-IJE-3-R	-0.004228	0.000324	-13.047	77407
Lezgin	DRCIP1	TH-IJE-3-R	-0.004282	0.000299	-14.326	77399
Armenian	DRCIP1	TH-IJE-3-R	-0.004264	0.000312	-13.679	77457
Cypriot	DRCIP1	TH-IJE-3-R	-0.004247	0.000349	-12.156	77360
ItalianTuscany	DRCIP1	TH-IJE-3-R	-0.003715	0.000363	-10.222	77309
Chechen	DRCIP1	TH-IJE-3-R	-0.0037	0.000316	-11.724	77401
ItalianLombardy	DRCIP1	TH-IJE-3-R	-0.004179	0.000358	-11.681	77366
Tuscans	DRCIP1	TH-IJE-3-R	-0.003788	0.000317	-11.958	77528
BasqueFrance	DRCIP1	TH-IJE-3-R	-0.003662	0.000357	-10.252	77414
Utah	DRCIP1	TH-IJE-3-R	-0.003679	0.000322	-11.444	77494
ScottishOrkney	DRCIP1	TH-IJE-3-R	-0.003531	0.000351	-10.05	77365
DruzeIsrael	DRCIP1	TH-IJE-3-R	-0.003643	0.000318	-11.457	77469
Lithuanian	DRCIP1	TH-IJE-3-R	-0.00336	0.000371	-9.049	77315
French	DRCIP1	TH-IJE-3-R	-0.003873	0.000327	-11.849	77445
Bulgarian	DRCIP1	TH-IJE-3-R	-0.003406	0.000341	-9.98	77357
KurdishKazakhstan	DRCIP1	TH-IJE-3-R	-0.004001	0.000369	-10.842	77262
Spanish	DRCIP1	TH-IJE-3-R	-0.003264	0.000363	-8.98	77371
Hungarian	DRCIP1	TH-IJE-3-R	-0.003592	0.000333	-10.769	77416
Sardinian	DRCIP1	TH-IJE-3-R	-0.003446	0.00036	-9.572	77445
Ukrainian	DRCIP1	TH-IJE-3-R	-0.003117	0.000327	-9.535	77414
Belarusian	DRCIP1	TH-IJE-3-R	-0.002632	0.000388	-6.783	77319
Adyghe	DRCIP1	TH-IJE-3-R	-0.002765	0.000314	-8.813	77383
Syrian	DRCIP1	TH-IJE-3-R	-0.002844	0.000332	-8.558	77427
Lebanese	DRCIP1	TH-IJE-3-R	-0.003119	0.000403	-7.738	77278
Iranian	DRCIP1	TH-IJE-3-R	-0.002539	0.000297	-8.552	77438
Romanian	DRCIP1	TH-IJE-3-R	-0.002399	0.000334	-7.173	77393
NorthOssetian	DRCIP1	TH-IJE-3-R	-0.002509	0.000314	-7.998	77383
Kumyk	DRCIP1	TH-IJE-3-R	-0.002361	0.00032	-7.377	77359
Balkar	DRCIP1	TH-IJE-3-R	-0.002398	0.000306	-7.825	77410
Turkish	DRCIP1	TH-IJE-3-R	-0.002321	0.000306	-7.575	77431
Palestinian	DRCIP1	TH-IJE-3-R	-0.002526	0.000313	-8.08	77503
Saudi	DRCIP1	TH-IJE-3-R	-0.002263	0.000348	-6.495	77431
BedouinBIsrael	DRCIP1	TH-IJE-3-R	-0.002371	0.000367	-6.464	77410
Mordvin	DRCIP1	TH-IJE-3-R	-0.001611	0.000334	-4.827	77391
Jordanian	DRCIP1	TH-IJE-3-R	-0.001916	0.000318	-6.022	77466
RussianNorth	DRCIP1	TH-IJE-3-R	-0.001119	0.000308	-3.632	77438
BedouinAIsrael	DRCIP1	TH-IJE-3-R	-0.001806	0.00032	-5.65	77475
Brahui	DRCIP1	TH-IJE-3-R	-0.000467	0.00027	-1.733	77414
Makrani	DRCIP1	TH-IJE-3-R	-0.000714	0.000266	-2.687	77455
Balochi	DRCIP1	TH-IJE-3-R	-0.00044	0.000245	-1.797	77423
Kalash	DRCIP1	TH-IJE-3-R	-1.8e-05	0.000346	-0.052	77259
Pathan	DRCIP1	TH-IJE-3-R	0.001387	0.000229	6.048	77403
Tajik	DRCIP1	TH-IJE-3-R	0.001244	0.000285	4.367	77398
Yemeni	DRCIP1	TH-IJE-3-R	0.000546	0.000363	1.505	77396
Sindhi	DRCIP1	TH-IJE-3-R	0.002276	0.00023	9.905	77417
TurkmenTurkmenistan	DRCIP1	TH-IJE-3-R	0.0022	0.000334	6.585	77313
Nogai	DRCIP1	TH-IJE-3-R	0.002245	0.000305	7.366	77407
Chuvash	DRCIP1	TH-IJE-3-R	0.002491	0.000308	8.089	77402
Burusho	DRCIP1	TH-IJE-3-R	0.004673	0.000246	18.966	77381
PunjabiLH	DRCIP1	TH-IJE-3-R	0.006193	0.000204	30.363	77456
Uzbek	DRCIP1	TH-IJE-3-R	0.008076	0.000309	26.12	77374
Hazara	DRCIP1	TH-IJE-3-R	0.010702	0.000322	33.275	77412
Uygur	DRCIP1	TH-IJE-3-R	0.011519	0.000386	29.856	77311
Yakut	DRCIP1	TH-IJE-3-R	0.020126	0.000474	42.423	77364
Xibe	DRCIP1	TH-IJE-3-R	0.024156	0.0005	48.268	77294
MongolChina	DRCIP1	TH-IJE-3-R	0.023709	0.000514	46.132	73093
Daur	DRCIP1	TH-IJE-3-R	0.02472	0.000532	46.478	77300
Tu	DRCIP1	TH-IJE-3-R	0.024251	0.000521	46.569	77311
Oroqen	DRCIP1	TH-IJE-3-R	0.024566	0.000518	47.462	77288
Hezhen	DRCIP1	TH-IJE-3-R	0.025026	0.000535	46.744	77257
Naxi	DRCIP1	TH-IJE-3-R	0.026452	0.000553	47.808	77294
HanChina	DRCIP1	TH-IJE-3-R	0.02734	0.00052	52.566	77406
Miao	DRCIP1	TH-IJE-3-R	0.027844	0.000543	51.317	77296
Tujia	DRCIP1	TH-IJE-3-R	0.027663	0.000572	48.327	77292
Cambodian	DRCIP1	TH-IJE-3-R	0.028102	0.000521	53.967	77297
Yi	DRCIP1	TH-IJE-3-R	0.027039	0.000545	49.625	77307
Japanese	DRCIP1	TH-IJE-3-R	0.026453	0.000514	51.445	77390
She	DRCIP1	TH-IJE-3-R	0.027949	0.000576	48.493	77289
Dai	DRCIP1	TH-IJE-3-R	0.029044	0.000562	51.699	77290
Lahu	DRCIP1	TH-IJE-3-R	0.028553	0.000587	48.64	77262
JANIP	DRCIP1	TH-IJE-3-R	0.023507	0.000596	39.441	77143
Georgian	DRCIP1	IEELPX2	-0.010727	0.000448	-23.922	77228
Abkhazian	DRCIP1	IEELPX2	-0.010493	0.000451	-23.27	77242
Lezgin	DRCIP1	IEELPX2	-0.01067	0.000437	-24.428	77215
Armenian	DRCIP1	IEELPX2	-0.010259	0.000441	-23.285	77386
Cypriot	DRCIP1	IEELPX2	-0.010175	0.000476	-21.378	77107
ItalianTuscany	DRCIP1	IEELPX2	-0.010424	0.000489	-21.299	76933
Chechen	DRCIP1	IEELPX2	-0.009999	0.000451	-22.189	77249
ItalianLombardy	DRCIP1	IEELPX2	-0.010373	0.000481	-21.583	77100
Tuscans	DRCIP1	IEELPX2	-0.01017	0.000442	-23.024	77527
BasqueFrance	DRCIP1	IEELPX2	-0.010464	0.000498	-21.025	77270
Utah	DRCIP1	IEELPX2	-0.010466	0.000441	-23.732	77460
ScottishOrkney	DRCIP1	IEELPX2	-0.010263	0.000476	-21.565	77139
DruzeIsrael	DRCIP1	IEELPX2	-0.009566	0.00045	-21.259	77401
Lithuanian	DRCIP1	IEELPX2	-0.010142	0.000498	-20.361	76967
French	DRCIP1	IEELPX2	-0.01046	0.000452	-23.153	77347
Bulgarian	DRCIP1	IEELPX2	-0.010063	0.00046	-21.882	77140
KurdishKazakhstan	DRCIP1	IEELPX2	-0.009936	0.000499	-19.897	76745
Spanish	DRCIP1	IEELPX2	-0.009831	0.000488	-20.14	77121
Hungarian	DRCIP1	IEELPX2	-0.010039	0.000452	-22.189	77282
Sardinian	DRCIP1	IEELPX2	-0.009536	0.000494	-19.3	77305
Ukrainian	DRCIP1	IEELPX2	-0.009808	0.000449	-21.866	77249
Belarusian	DRCIP1	IEELPX2	-0.009569	0.000507	-18.878	76979
Adyghe	DRCIP1	IEELPX2	-0.009444	0.000442	-21.351	77204
Syrian	DRCIP1	IEELPX2	-0.009086	0.000461	-19.712	77273
Lebanese	DRCIP1	IEELPX2	-0.009364	0.000522	-17.928	76757
Iranian	DRCIP1	IEELPX2	-0.008582	0.000422	-20.33	77321
Romanian	DRCIP1	IEELPX2	-0.00923	0.000464	-19.904	77240
NorthOssetian	DRCIP1	IEELPX2	-0.008819	0.000452	-19.502	77168
Kumyk	DRCIP1	IEELPX2	-0.008817	0.000431	-20.438	77162
Balkar	DRCIP1	IEELPX2	-0.008805	0.000433	-20.342	77268
Turkish	DRCIP1	IEELPX2	-0.008486	0.000445	-19.049	77298
Palestinian	DRCIP1	IEELPX2	-0.008444	0.000449	-18.809	77467
Saudi	DRCIP1	IEELPX2	-0.008262	0.000475	-17.405	77298
BedouinBIsrael	DRCIP1	IEELPX2	-0.008322	0.000494	-16.839	77238
Mordvin	DRCIP1	IEELPX2	-0.008287	0.00046	-18.018	77180
Jordanian	DRCIP1	IEELPX2	-0.007789	0.000451	-17.276	77380
RussianNorth	DRCIP1	IEELPX2	-0.008155	0.000444	-18.35	77307
BedouinAIsrael	DRCIP1	IEELPX2	-0.007686	0.000449	-17.099	77407
Brahui	DRCIP1	IEELPX2	-0.006462	0.000395	-16.372	77318
Makrani	DRCIP1	IEELPX2	-0.006551	0.000406	-16.147	77366
Balochi	DRCIP1	IEELPX2	-0.00629	0.000387	-16.238	77314
Kalash	DRCIP1	IEELPX2	-0.006277	0.000457	-13.733	76902
Pathan	DRCIP1	IEELPX2	-0.004748	0.000379	-12.523	77270
Tajik	DRCIP1	IEELPX2	-0.005237	0.000426	-12.302	77208
Yemeni	DRCIP1	IEELPX2	-0.00533	0.000503	-10.588	77142
Sindhi	DRCIP1	IEELPX2	-0.003627	0.000384	-9.438	77320
TurkmenTurkmenistan	DRCIP1	IEELPX2	-0.004576	0.000456	-10.029	77015
Nogai	DRCIP1	IEELPX2	-0.004489	0.000443	-10.126	77239
Chuvash	DRCIP1	IEELPX2	-0.00448	0.000444	-10.091	77204
Burusho	DRCIP1	IEELPX2	-0.001888	0.000398	-4.748	77246
PunjabiLH	DRCIP1	IEELPX2	0.000289	0.000382	0.755	77400
Uzbek	DRCIP1	IEELPX2	0.001469	0.000448	3.283	77194
Hazara	DRCIP1	IEELPX2	0.003863	0.000455	8.482	77294
Uygur	DRCIP1	IEELPX2	0.004371	0.000499	8.763	76986
Yakut	DRCIP1	IEELPX2	0.01257	0.000603	20.85	77093
Xibe	DRCIP1	IEELPX2	0.016506	0.000628	26.286	76804
MongolChina	DRCIP1	IEELPX2	0.016089	0.000642	25.07	72681
Daur	DRCIP1	IEELPX2	0.017071	0.000635	26.866	76798
Tu	DRCIP1	IEELPX2	0.01674	0.00063	26.592	76861
Oroqen	DRCIP1	IEELPX2	0.0168	0.000625	26.873	76757
Hezhen	DRCIP1	IEELPX2	0.017346	0.000656	26.455	76720
Naxi	DRCIP1	IEELPX2	0.018878	0.000675	27.982	76728
HanChina	DRCIP1	IEELPX2	0.019571	0.000628	31.166	77191
Miao	DRCIP1	IEELPX2	0.020065	0.00066	30.398	76780
Tujia	DRCIP1	IEELPX2	0.019973	0.000672	29.742	76800
Cambodian	DRCIP1	IEELPX2	0.02069	0.000641	32.296	76816
Yi	DRCIP1	IEELPX2	0.019014	0.000668	28.453	76820
Japanese	DRCIP1	IEELPX2	0.018708	0.00064	29.224	77097
She	DRCIP1	IEELPX2	0.020066	0.000672	29.88	76744
Dai	DRCIP1	IEELPX2	0.02136	0.000669	31.945	76748
Lahu	DRCIP1	IEELPX2	0.020529	0.000697	29.455	76635
JANIP	DRCIP1	IEELPX2	0.015031	0.000742	20.267	76237
Georgian	DRCIP1	IEELPX1	-0.011329	0.000419	-27.043	77253
Abkhazian	DRCIP1	IEELPX1	-0.011126	0.000413	-26.937	77267
Lezgin	DRCIP1	IEELPX1	-0.011577	0.000397	-29.192	77238
Armenian	DRCIP1	IEELPX1	-0.011201	0.000399	-28.105	77389
Cypriot	DRCIP1	IEELPX1	-0.011172	0.000434	-25.735	77145
ItalianTuscany	DRCIP1	IEELPX1	-0.011306	0.000466	-24.263	76992
Chechen	DRCIP1	IEELPX1	-0.010815	0.000404	-26.746	77249
ItalianLombardy	DRCIP1	IEELPX1	-0.011689	0.000428	-27.32	77151
Tuscans	DRCIP1	IEELPX1	-0.011191	0.000399	-28.04	77528
BasqueFrance	DRCIP1	IEELPX1	-0.011712	0.000449	-26.081	77273
Utah	DRCIP1	IEELPX1	-0.011747	0.000401	-29.289	77459
ScottishOrkney	DRCIP1	IEELPX1	-0.011429	0.000436	-26.212	77160
DruzeIsrael	DRCIP1	IEELPX1	-0.010488	0.000414	-25.305	77420
Lithuanian	DRCIP1	IEELPX1	-0.011492	0.000458	-25.1	77008
French	DRCIP1	IEELPX1	-0.011581	0.000405	-28.617	77354
Bulgarian	DRCIP1	IEELPX1	-0.01101	0.000423	-25.998	77169
KurdishKazakhstan	DRCIP1	IEELPX1	-0.010771	0.00044	-24.495	76805
Spanish	DRCIP1	IEELPX1	-0.011295	0.00045	-25.119	77139
Hungarian	DRCIP1	IEELPX1	-0.011054	0.000415	-26.659	77290
Sardinian	DRCIP1	IEELPX1	-0.010773	0.000456	-23.645	77311
Ukrainian	DRCIP1	IEELPX1	-0.010936	0.000403	-27.15	77253
Belarusian	DRCIP1	IEELPX1	-0.010512	0.000465	-22.621	77006
Adyghe	DRCIP1	IEELPX1	-0.009978	0.000416	-23.98	77216
Syrian	DRCIP1	IEELPX1	-0.009507	0.000421	-22.573	77287
Lebanese	DRCIP1	IEELPX1	-0.009892	0.000503	-19.682	76813
Iranian	DRCIP1	IEELPX1	-0.009009	0.00039	-23.117	77337
Romanian	DRCIP1	IEELPX1	-0.009926	0.000418	-23.747	77239
NorthOssetian	DRCIP1	IEELPX1	-0.009422	0.000419	-22.477	77193
Kumyk	DRCIP1	IEELPX1	-0.009248	0.000413	-22.41	77173
Balkar	DRCIP1	IEELPX1	-0.0093	0.000398	-23.343	77274
Turkish	DRCIP1	IEELPX1	-0.009179	0.000399	-23.012	77313
Palestinian	DRCIP1	IEELPX1	-0.009119	0.000406	-22.447	77481
Saudi	DRCIP1	IEELPX1	-0.008988	0.00044	-20.443	77306
BedouinBIsrael	DRCIP1	IEELPX1	-0.00886	0.000459	-19.288	77265
Mordvin	DRCIP1	IEELPX1	-0.009524	0.000412	-23.102	77206
Jordanian	DRCIP1	IEELPX1	-0.00838	0.000417	-20.083	77391
RussianNorth	DRCIP1	IEELPX1	-0.009284	0.000401	-23.156	77323
BedouinAIsrael	DRCIP1	IEELPX1	-0.008537	0.000404	-21.106	77423
Brahui	DRCIP1	IEELPX1	-0.006467	0.000355	-18.213	77308
Makrani	DRCIP1	IEELPX1	-0.006634	0.000368	-18.044	77371
Balochi	DRCIP1	IEELPX1	-0.006263	0.000371	-16.901	77313
Kalash	DRCIP1	IEELPX1	-0.006546	0.000444	-14.748	76930
Pathan	DRCIP1	IEELPX1	-0.004948	0.00034	-14.534	77274
Tajik	DRCIP1	IEELPX1	-0.005542	0.00038	-14.579	77219
Yemeni	DRCIP1	IEELPX1	-0.005787	0.000468	-12.373	77154
Sindhi	DRCIP1	IEELPX1	-0.003641	0.000345	-10.541	77334
TurkmenTurkmenistan	DRCIP1	IEELPX1	-0.004398	0.000406	-10.822	77045
Nogai	DRCIP1	IEELPX1	-0.004857	0.000397	-12.224	77256
Chuvash	DRCIP1	IEELPX1	-0.005465	0.000416	-13.122	77232
Burusho	DRCIP1	IEELPX1	-0.001792	0.000366	-4.901	77260
PunjabiLH	DRCIP1	IEELPX1	0.000602	0.000335	1.795	77414
Uzbek	DRCIP1	IEELPX1	0.001226	0.000409	2.999	77218
Hazara	DRCIP1	IEELPX1	0.004172	0.000419	9.955	77301
Uygur	DRCIP1	IEELPX1	0.005014	0.000478	10.48	77015
Yakut	DRCIP1	IEELPX1	0.013499	0.000564	23.932	77125
Xibe	DRCIP1	IEELPX1	0.017723	0.000601	29.484	76861
MongolChina	DRCIP1	IEELPX1	0.017209	0.000626	27.499	72718
Daur	DRCIP1	IEELPX1	0.018404	0.000622	29.575	76871
Tu	DRCIP1	IEELPX1	0.017887	0.000606	29.509	76905
Oroqen	DRCIP1	IEELPX1	0.01809	0.000631	28.656	76854
Hezhen	DRCIP1	IEELPX1	0.018618	0.000645	28.844	76775
Naxi	DRCIP1	IEELPX1	0.020382	0.000654	31.175	76789
HanChina	DRCIP1	IEELPX1	0.021002	0.000625	33.621	77216
Miao	DRCIP1	IEELPX1	0.021651	0.000646	33.506	76830
Tujia	DRCIP1	IEELPX1	0.021377	0.000673	31.764	76847
Cambodian	DRCIP1	IEELPX1	0.021742	0.000636	34.208	76861
Yi	DRCIP1	IEELPX1	0.020809	0.000646	32.192	76865
Japanese	DRCIP1	IEELPX1	0.020135	0.000624	32.278	77126
She	DRCIP1	IEELPX1	0.021677	0.000694	31.235	76779
Dai	DRCIP1	IEELPX1	0.022815	0.000673	33.904	76797
Lahu	DRCIP1	IEELPX1	0.022434	0.0007	32.035	76706
JANIP	DRCIP1	IEELPX1	0.01678	0.000717	23.405	76342
Georgian	DRCIP1	IENLPX4	-0.007561	0.000331	-22.81	77313
Abkhazian	DRCIP1	IENLPX4	-0.007007	0.000328	-21.364	77358
Lezgin	DRCIP1	IENLPX4	-0.00709	0.000312	-22.694	77316
Armenian	DRCIP1	IENLPX4	-0.007028	0.000319	-22.039	77417
Cypriot	DRCIP1	IENLPX4	-0.006996	0.000358	-19.515	77279
ItalianTuscany	DRCIP1	IENLPX4	-0.00633	0.000389	-16.275	77156
Chechen	DRCIP1	IENLPX4	-0.00633	0.000319	-19.838	77345
ItalianLombardy	DRCIP1	IENLPX4	-0.006907	0.000368	-18.79	77248
Tuscans	DRCIP1	IENLPX4	-0.006466	0.000321	-20.171	77529
BasqueFrance	DRCIP1	IENLPX4	-0.00638	0.00037	-17.236	77344
Utah	DRCIP1	IENLPX4	-0.006387	0.000326	-19.603	77468
ScottishOrkney	DRCIP1	IENLPX4	-0.006369	0.000368	-17.287	77275
DruzeIsrael	DRCIP1	IENLPX4	-0.006565	0.000333	-19.721	77442
Lithuanian	DRCIP1	IENLPX4	-0.006164	0.00039	-15.789	77186
French	DRCIP1	IENLPX4	-0.006536	0.000345	-18.93	77394
Bulgarian	DRCIP1	IENLPX4	-0.00616	0.000367	-16.776	77253
KurdishKazakhstan	DRCIP1	IENLPX4	-0.006864	0.000396	-17.331	77069
Spanish	DRCIP1	IENLPX4	-0.00617	0.000378	-16.309	77270
Hungarian	DRCIP1	IENLPX4	-0.006001	0.000342	-17.545	77358
Sardinian	DRCIP1	IENLPX4	-0.005897	0.000385	-15.305	77372
Ukrainian	DRCIP1	IENLPX4	-0.005983	0.000338	-17.689	77334
Belarusian	DRCIP1	IENLPX4	-0.005389	0.000399	-13.521	77173
Adyghe	DRCIP1	IENLPX4	-0.0054	0.000329	-16.433	77315
Syrian	DRCIP1	IENLPX4	-0.005548	0.000341	-16.248	77359
Lebanese	DRCIP1	IENLPX4	-0.005549	0.00044	-12.602	77112
Iranian	DRCIP1	IENLPX4	-0.004944	0.000317	-15.601	77397
Romanian	DRCIP1	IENLPX4	-0.004906	0.000341	-14.398	77339
NorthOssetian	DRCIP1	IENLPX4	-0.00503	0.000337	-14.939	77285
Kumyk	DRCIP1	IENLPX4	-0.004761	0.000332	-14.343	77278
Balkar	DRCIP1	IENLPX4	-0.004879	0.000325	-15.028	77348
Turkish	DRCIP1	IENLPX4	-0.004716	0.000316	-14.902	77358
Palestinian	DRCIP1	IENLPX4	-0.004936	0.000333	-14.819	77498
Saudi	DRCIP1	IENLPX4	-0.004903	0.000372	-13.177	77377
BedouinBIsrael	DRCIP1	IENLPX4	-0.004996	0.000375	-13.34	77347
Mordvin	DRCIP1	IENLPX4	-0.004035	0.000356	-11.335	77292
Jordanian	DRCIP1	IENLPX4	-0.004333	0.000332	-13.068	77422
RussianNorth	DRCIP1	IENLPX4	-0.003632	0.000339	-10.706	77365
BedouinAIsrael	DRCIP1	IENLPX4	-0.004368	0.000334	-13.065	77448
Brahui	DRCIP1	IENLPX4	-0.002663	0.000291	-9.141	77362
Makrani	DRCIP1	IENLPX4	-0.002827	0.000277	-10.205	77416
Balochi	DRCIP1	IENLPX4	-0.002422	0.000272	-8.895	77370
Kalash	DRCIP1	IENLPX4	-0.001576	0.00038	-4.141	77127
Pathan	DRCIP1	IENLPX4	-6.8e-05	0.000271	-0.25	77345
Tajik	DRCIP1	IENLPX4	-0.000596	0.000301	-1.979	77311
Yemeni	DRCIP1	IENLPX4	-0.001426	0.000381	-3.742	77309
Sindhi	DRCIP1	IENLPX4	0.001335	0.000272	4.914	77371
TurkmenTurkmenistan	DRCIP1	IENLPX4	0.000168	0.000362	0.464	77203
Nogai	DRCIP1	IENLPX4	0.000345	0.000339	1.017	77334
Chuvash	DRCIP1	IENLPX4	0.000617	0.000363	1.7	77326
Burusho	DRCIP1	IENLPX4	0.003822	0.000308	12.413	77325
PunjabiLH	DRCIP1	IENLPX4	0.006379	0.000285	22.414	77425
Uzbek	DRCIP1	IENLPX4	0.007112	0.00036	19.759	77288
Hazara	DRCIP1	IENLPX4	0.010389	0.000372	27.913	77371
Uygur	DRCIP1	IENLPX4	0.011002	0.00043	25.585	77222
Yakut	DRCIP1	IENLPX4	0.020934	0.000564	37.146	77294
Xibe	DRCIP1	IENLPX4	0.025457	0.000586	43.411	77152
MongolChina	DRCIP1	IENLPX4	0.02504	0.000603	41.527	72976
Daur	DRCIP1	IENLPX4	0.026155	0.000608	42.993	77153
Tu	DRCIP1	IENLPX4	0.025459	0.000605	42.112	77186
Oroqen	DRCIP1	IENLPX4	0.025942	0.000607	42.726	77151
Hezhen	DRCIP1	IENLPX4	0.026545	0.000638	41.585	77107
Naxi	DRCIP1	IENLPX4	0.02823	0.00065	43.431	77122
HanChina	DRCIP1	IENLPX4	0.029052	0.000617	47.091	77355
Miao	DRCIP1	IENLPX4	0.029493	0.000641	45.978	77164
Tujia	DRCIP1	IENLPX4	0.0293	0.000667	43.9	77172
Cambodian	DRCIP1	IENLPX4	0.029753	0.00062	47.984	77160
Yi	DRCIP1	IENLPX4	0.028628	0.000627	45.635	77175
Japanese	DRCIP1	IENLPX4	0.02805	0.000613	45.749	77310
She	DRCIP1	IENLPX4	0.029458	0.000668	44.079	77142
Dai	DRCIP1	IENLPX4	0.030785	0.000644	47.827	77154
Lahu	DRCIP1	IENLPX4	0.030022	0.00067	44.785	77094
JANIP	DRCIP1	IENLPX4	0.025019	0.000687	36.396	76884

### Sheet: Fst Matrix
Yemeni	Saudi	BedouinAIsrael	BedouinBIsrael	Palestinian	Jordanian	Lebanese	DruzeIsrael	Syrian	Iranian	Turkish	Armenian	Georgian	Abkhazian	Balkar	Adyghe	NorthOssetian	Chechen	Lezgin	Kumyk	Cypriot	Tuscans	Nogai	Spanish	French	BasqueFrance	Sardinian	ItalianTuscany	ItalianLombardy	Utah	Bulgarian	Hungarian	ScottishOrkney	Romanian	Ukrainian	Belarusian	Lithuanian	Mordvin	RussianNorth	Chuvash	KurdishKazakhstan	TurkmenTurkmenistan	Tajik	Uzbek	Uygur	Hazara	Kalash	Pathan	Burusho	Balochi	Brahui	Makrani	Sindhi	PunjabiLH	Indian_Jew	TH.IJE.1.MU	TH.IJE.1.PR	TH.IJE.1.SN	TH.IJE.1.U	TH.IJE.2.R	TH.IJE.2.U	TH.IJE.3.R	TH.IJE.4.R	IEWLPX1	IEWLP7	IEWLP6	IEWLP4	IEWLP3	IEWLP2	IEWLP1	IENLPX5	IENLPX4	IENLPX3	IENLP9	IENLP5	IENLP19	IENLP18	IENLP1	OGWIP	IEESP	IEELPX8	IEELPX5	IEELPX4	IEELPX3	IEELPX2	IEELPX12	IEELPX10	IEELPX1	IEELP5	IEELP4	IEELP2	DRSIPX8	DRSIPX11	DRSIPX10	DRSIP1	DRSCIPX3	DRSLPX6	DRSLPX2	DRSLP9	DRSLP8	DRSLP7	DRSLP5	DRCIPX1	DRCIP1	AAEIP2	AACIP6	AACIP1	IENEIP1	IENELP1	IEEIP1	IENIP2	TBNEIPX4	TBNIP1	TBNSP1	JANIP	OANIP	Cambodian	Dai	HanChina	Japanese	Lahu	Miao	Naxi	She	Tu	Tujia	Yi	Daur	Yakut	Hezhen	MongolChina	Oroqen	Xibe
Yemeni	0	0.010635	0.00836	0.02395	0.010348	0.007798	0.011175	0.016698	0.009865	0.012179	0.013708	0.015104	0.019308	0.019155	0.01863	0.019547	0.019889	0.021585	0.020816	0.016551	0.014075	0.018451	0.01947	0.02077	0.023045	0.030545	0.026996	0.01824	0.021506	0.025573	0.019606	0.023728	0.02866	0.018499	0.026376	0.028715	0.032782	0.027472	0.027928	0.029667	0.01616	0.018723	0.019898	0.026615	0.035379	0.036152	0.047858	0.02185	0.028009	0.019243	0.020875	0.016814	0.021294	0.029092	0.031501	0.041452	0.029898	0.041436	0.037989	0.03409	0.039922	0.033518	0.028304	0.032864	0.026512	0.035287	0.030136	0.028121	0.035368	0.029739	0.027572	0.027443	0.025234	0.032995	0.031514	0.028825	0.039489	0.037113	0.040711	0.033698	0.035965	0.040177	0.041712	0.038289	0.028938	0.037734	0.037356	0.027242	0.034448	0.029674	0.045787	0.052372	0.051045	0.044381	0.083627	0.051124	0.038689	0.050671	0.035789	0.040218	0.03239	0.041049	0.041591	0.057962	0.059528	0.069092	0.060675	0.070618	0.042023	0.052177	0.06305	0.107699	0.08139	0.050968	0.219908	0.20329	0.08525	0.10171	0.097849	0.09968	0.108873	0.101824	0.097621	0.105653	0.084494	0.098616	0.09707	0.091968	0.086026	0.097008	0.085526	0.095351	0.085437
Saudi	0.010635	0	0.007062	0.014305	0.008157	0.006388	0.008366	0.012559	0.00653	0.010558	0.011384	0.010867	0.015691	0.016048	0.01654	0.016625	0.017961	0.018825	0.01817	0.014468	0.009211	0.01421	0.019655	0.017096	0.019439	0.026801	0.021715	0.014618	0.016977	0.022342	0.015684	0.020469	0.026088	0.015613	0.023439	0.025729	0.030312	0.026301	0.026635	0.030272	0.014088	0.019804	0.021086	0.030769	0.040674	0.041204	0.049118	0.024052	0.031726	0.021595	0.022851	0.019592	0.02572	0.034247	0.034263	0.046128	0.033386	0.047943	0.043042	0.039613	0.04397	0.038544	0.031997	0.038299	0.030631	0.041497	0.034098	0.032598	0.041143	0.034289	0.03065	0.03112	0.027795	0.037996	0.035385	0.032349	0.045469	0.042322	0.06653	0.039817	0.042034	0.047215	0.049755	0.045307	0.033606	0.043853	0.043555	0.031417	0.04103	0.035273	0.052703	0.058164	0.0585	0.051339	0.093637	0.057818	0.045146	0.058267	0.042367	0.047201	0.037966	0.04767	0.049389	0.068173	0.069431	0.079047	0.070836	0.081303	0.050019	0.06093	0.072973	0.118966	0.091941	0.058431	0.232169	0.215922	0.09649	0.113243	0.109262	0.111324	0.120556	0.113439	0.109597	0.117237	0.095374	0.110422	0.108448	0.103132	0.096238	0.107707	0.095905	0.106421	0.09545
BedouinAIsrael	0.00836	0.007062	0	0.018412	0.005166	0.002786	0.004712	0.009532	0.004074	0.006986	0.006994	0.006917	0.011651	0.011713	0.011736	0.01237	0.013043	0.014284	0.013996	0.0102	0.005855	0.009804	0.014635	0.012313	0.014445	0.021753	0.017367	0.010032	0.01181	0.017467	0.010918	0.015507	0.020827	0.010614	0.01834	0.020494	0.024722	0.020813	0.020969	0.024978	0.009907	0.01527	0.015698	0.025438	0.035146	0.035447	0.044381	0.018854	0.026199	0.016609	0.017965	0.014773	0.020262	0.028827	0.029589	0.040842	0.028085	0.042156	0.03805	0.033956	0.038908	0.032874	0.026505	0.032726	0.025364	0.035801	0.028876	0.026807	0.03534	0.028879	0.02518	0.02561	0.021797	0.032571	0.029727	0.027357	0.039645	0.036672	0.054716	0.034092	0.036522	0.041576	0.043933	0.039504	0.028196	0.038516	0.03773	0.025755	0.035361	0.029546	0.04701	0.052825	0.052945	0.045334	0.087468	0.052242	0.039575	0.052682	0.037123	0.041412	0.032407	0.042224	0.043634	0.061696	0.063284	0.073229	0.065108	0.074667	0.043985	0.055146	0.066699	0.112653	0.085396	0.052437	0.225007	0.208773	0.090192	0.106604	0.10277	0.104637	0.11422	0.107167	0.102867	0.110821	0.088836	0.103574	0.101808	0.096444	0.089478	0.101279	0.088995	0.09998	0.089384
BedouinBIsrael	0.02395	0.014305	0.018412	0	0.021741	0.01994	0.021848	0.026736	0.02096	0.02579	0.026303	0.025972	0.031272	0.031714	0.032392	0.032809	0.033769	0.034726	0.034333	0.030206	0.024296	0.029049	0.034939	0.032157	0.03452	0.041397	0.036147	0.029358	0.031496	0.037708	0.031065	0.035782	0.041682	0.030745	0.038451	0.041098	0.045542	0.041743	0.04252	0.045643	0.029141	0.035119	0.037238	0.046827	0.0566	0.057273	0.06594	0.040245	0.04813	0.037485	0.039205	0.035451	0.042098	0.050673	0.050267	0.062481	0.049376	0.064556	0.059891	0.056077	0.060586	0.054823	0.048199	0.054937	0.047434	0.058223	0.050728	0.048754	0.056793	0.050865	0.047622	0.047517	0.044043	0.054098	0.051386	0.049632	0.061492	0.059249	0.0792	0.056328	0.058494	0.063787	0.065693	0.061672	0.049983	0.060335	0.060239	0.048197	0.057379	0.051365	0.068695	0.074751	0.074846	0.068044	0.109998	0.074488	0.061869	0.074647	0.059236	0.063997	0.05437	0.064161	0.065494	0.084224	0.085122	0.094573	0.086731	0.096419	0.065896	0.076827	0.088625	0.134133	0.107051	0.07409	0.247962	0.231183	0.111616	0.128168	0.124135	0.126468	0.135935	0.128454	0.124215	0.132585	0.110846	0.125348	0.123155	0.118419	0.111387	0.122806	0.111036	0.121451	0.111123
Palestinian	0.010348	0.008157	0.005166	0.021741	0	0.002892	0.004772	0.00932	0.004251	0.006722	0.006249	0.006098	0.010632	0.010798	0.011165	0.01162	0.012592	0.013428	0.012887	0.009386	0.005388	0.00882	0.014331	0.011745	0.013434	0.020726	0.016679	0.009206	0.010801	0.016285	0.010247	0.01458	0.020063	0.009871	0.017374	0.019827	0.023959	0.020048	0.020563	0.024651	0.009524	0.015015	0.015554	0.025451	0.035444	0.03638	0.044565	0.018439	0.026188	0.016572	0.018207	0.015082	0.020317	0.029244	0.029639	0.040667	0.028244	0.042929	0.038026	0.03415	0.038867	0.033183	0.02641	0.033132	0.025583	0.036567	0.028699	0.027293	0.036018	0.029286	0.025796	0.026173	0.021515	0.032982	0.02997	0.027401	0.040193	0.037227	0.059434	0.034523	0.036788	0.042042	0.044659	0.040224	0.028399	0.039232	0.037765	0.026283	0.036165	0.029965	0.047571	0.054123	0.053813	0.046505	0.088794	0.053213	0.040237	0.053493	0.037553	0.042255	0.032936	0.042968	0.044468	0.063371	0.064323	0.074475	0.066029	0.076476	0.045026	0.056341	0.068328	0.114889	0.086987	0.053806	0.227616	0.210823	0.091769	0.108233	0.104481	0.106624	0.115795	0.108593	0.104848	0.112617	0.09053	0.105511	0.103433	0.098411	0.091331	0.10314	0.091077	0.102018	0.090937
Jordanian	0.007798	0.006388	0.002786	0.01994	0.002892	0	0.002673	0.007237	0.002256	0.003983	0.004107	0.004109	0.008246	0.008416	0.008457	0.009154	0.009676	0.011067	0.010447	0.006907	0.003309	0.007017	0.011284	0.009883	0.011796	0.019002	0.015042	0.007025	0.009273	0.014355	0.007952	0.012516	0.017965	0.007836	0.015153	0.017483	0.021585	0.017817	0.018045	0.021607	0.007428	0.011815	0.012168	0.021751	0.031412	0.032186	0.040982	0.015047	0.022547	0.01315	0.014955	0.01178	0.016897	0.02538	0.026276	0.036934	0.024596	0.038853	0.034369	0.030485	0.035247	0.02939	0.023073	0.029288	0.021811	0.032394	0.025095	0.023718	0.032254	0.02552	0.022472	0.022371	0.018213	0.028973	0.026392	0.02376	0.036451	0.033436	0.054167	0.030605	0.033463	0.038498	0.040508	0.0361	0.024711	0.035505	0.034112	0.022749	0.031827	0.02598	0.043228	0.049514	0.049605	0.042395	0.084198	0.049259	0.036132	0.049387	0.033471	0.038126	0.029089	0.039084	0.039815	0.058542	0.059872	0.069625	0.061605	0.071382	0.040456	0.051913	0.063099	0.109072	0.081958	0.049245	0.222755	0.206387	0.086517	0.10291	0.09911	0.10103	0.110398	0.103622	0.099294	0.107212	0.085179	0.099767	0.097923	0.092729	0.086164	0.097885	0.085428	0.096158	0.085295
Lebanese	0.011175	0.008366	0.004712	0.021848	0.004772	0.002673	0	0.007301	0.002664	0.004815	0.003869	0.004092	0.007981	0.008148	0.008182	0.009006	0.009795	0.010881	0.009633	0.00705	0.003411	0.006487	0.011594	0.008906	0.010556	0.018135	0.01433	0.006266	0.008607	0.013069	0.006961	0.011245	0.017255	0.007364	0.014568	0.016044	0.020427	0.016988	0.017407	0.021549	0.006505	0.012796	0.012534	0.022943	0.033598	0.03352	0.040799	0.016003	0.023814	0.014098	0.015266	0.013034	0.017887	0.026882	0.028039	0.038013	0.025644	0.040868	0.035782	0.031994	0.036169	0.030834	0.024172	0.030917	0.023382	0.033947	0.026675	0.02447	0.033624	0.026794	0.02285	0.023743	0.018663	0.030468	0.026985	0.025039	0.037529	0.034561	0.06137	0.033006	0.034232	0.039989	0.042583	0.038288	0.025396	0.036103	0.035543	0.023547	0.033712	0.027717	0.045553	0.051539	0.052983	0.044938	0.08714	0.05123	0.038784	0.051875	0.035322	0.040182	0.030342	0.041223	0.041823	0.06225	0.063068	0.073552	0.064705	0.074736	0.042264	0.055063	0.066607	0.112615	0.084918	0.05161	0.227408	0.210588	0.090616	0.106551	0.103034	0.104993	0.113919	0.106972	0.103183	0.110821	0.088854	0.103922	0.101675	0.096855	0.08891	0.101671	0.088898	0.099382	0.088771
DruzeIsrael	0.016698	0.012559	0.009532	0.026736	0.00932	0.007237	0.007301	0	0.006896	0.008563	0.007376	0.006752	0.010981	0.011017	0.011776	0.012251	0.013183	0.014015	0.013305	0.010342	0.0066	0.009762	0.015856	0.012707	0.0142	0.02181	0.017845	0.010195	0.011884	0.016949	0.01073	0.015191	0.020873	0.010775	0.018366	0.020397	0.024467	0.021072	0.021571	0.026457	0.01032	0.016906	0.016718	0.028097	0.038661	0.039161	0.045997	0.020105	0.028276	0.018433	0.019864	0.017555	0.023027	0.031748	0.032439	0.043018	0.030016	0.046311	0.040507	0.037022	0.041614	0.035953	0.028239	0.035966	0.027957	0.039648	0.031302	0.029733	0.038488	0.032104	0.027634	0.027921	0.023324	0.036023	0.031639	0.029715	0.043072	0.039579	0.070277	0.037713	0.040169	0.045834	0.048539	0.043469	0.031101	0.042397	0.041324	0.028522	0.039313	0.03265	0.050781	0.057215	0.057101	0.049954	0.093828	0.056704	0.043321	0.05748	0.040726	0.045687	0.035845	0.046483	0.048345	0.068254	0.069181	0.079554	0.071009	0.081479	0.048372	0.060913	0.072763	0.120431	0.092046	0.05791	0.233408	0.2174	0.097155	0.113659	0.109943	0.112092	0.121111	0.114208	0.110096	0.118114	0.095586	0.110809	0.109224	0.103532	0.095573	0.108531	0.095944	0.106748	0.095754
Syrian	0.009865	0.00653	0.004074	0.02096	0.004251	0.002256	0.002664	0.006896	0	0.003679	0.002838	0.002728	0.006969	0.006564	0.006747	0.007641	0.008446	0.009655	0.008455	0.005385	0.003066	0.006093	0.010272	0.008985	0.010397	0.018207	0.014333	0.006527	0.008238	0.012946	0.006765	0.011241	0.016974	0.006869	0.013748	0.015801	0.020203	0.016472	0.016677	0.02085	0.005989	0.010862	0.011138	0.021662	0.031374	0.031985	0.039606	0.013991	0.021641	0.012764	0.014264	0.011458	0.016252	0.02469	0.025571	0.036392	0.023435	0.038797	0.033755	0.02966	0.034717	0.028891	0.021817	0.028639	0.021094	0.032423	0.024631	0.022751	0.031293	0.025041	0.021233	0.021264	0.017227	0.028543	0.025102	0.022654	0.035698	0.032668	0.060304	0.03006	0.032893	0.038342	0.040616	0.036005	0.023463	0.034559	0.033853	0.021815	0.031708	0.025618	0.042959	0.050095	0.04978	0.042691	0.085894	0.049193	0.035716	0.049958	0.033205	0.038204	0.02856	0.039128	0.040031	0.059862	0.060922	0.070503	0.062869	0.072991	0.04065	0.052507	0.064382	0.111152	0.082871	0.049851	0.224177	0.208885	0.088621	0.104991	0.101066	0.103157	0.112102	0.10528	0.10129	0.109241	0.087042	0.101988	0.100054	0.094291	0.087029	0.099443	0.087109	0.097532	0.086851
Iranian	0.012179	0.010558	0.006986	0.02579	0.006722	0.003983	0.004815	0.008563	0.003679	0	0.002488	0.002754	0.005931	0.00541	0.004983	0.00579	0.006554	0.007256	0.005967	0.003374	0.004995	0.007611	0.007115	0.01056	0.010877	0.019654	0.018264	0.007756	0.009996	0.012814	0.007676	0.010867	0.016262	0.00684	0.013073	0.015332	0.019117	0.014713	0.014921	0.017653	0.004756	0.007215	0.006401	0.01663	0.026109	0.026456	0.032944	0.007914	0.014987	0.007036	0.008702	0.006652	0.009932	0.017699	0.020582	0.02985	0.016698	0.031451	0.02655	0.02266	0.027436	0.02179	0.015134	0.021348	0.014068	0.024871	0.017515	0.016207	0.024265	0.017749	0.014785	0.01468	0.011187	0.02174	0.018653	0.015827	0.028697	0.026126	0.058467	0.022879	0.025644	0.030722	0.033245	0.028103	0.016722	0.027203	0.026184	0.015033	0.024418	0.018352	0.036097	0.042802	0.042218	0.03452	0.078555	0.041704	0.028399	0.042398	0.026018	0.030647	0.021493	0.031003	0.033449	0.052527	0.053589	0.063599	0.055413	0.066262	0.033318	0.045476	0.057448	0.10468	0.076755	0.043173	0.219007	0.202826	0.08235	0.098308	0.094435	0.096517	0.106122	0.098671	0.094688	0.102765	0.08044	0.095292	0.093781	0.087699	0.080915	0.092896	0.080719	0.091344	0.080437
Turkish	0.013708	0.011384	0.006994	0.026303	0.006249	0.004107	0.003869	0.007376	0.002838	0.002488	0	0.001142	0.003659	0.003319	0.002872	0.003548	0.004437	0.005583	0.004411	0.001879	0.002761	0.00411	0.00515	0.006901	0.007167	0.015528	0.013967	0.004291	0.005617	0.009086	0.004072	0.007328	0.012671	0.003453	0.009317	0.011265	0.014872	0.010874	0.011237	0.014376	0.003849	0.007032	0.006284	0.0154	0.02461	0.025437	0.035108	0.009758	0.016848	0.009676	0.011159	0.009387	0.012582	0.020426	0.022489	0.031979	0.019302	0.034324	0.02962	0.025154	0.030262	0.024554	0.017571	0.02412	0.01715	0.027705	0.019654	0.018476	0.027072	0.020249	0.016981	0.017479	0.012563	0.023523	0.020794	0.018766	0.031315	0.028373	0.063929	0.025492	0.028124	0.033639	0.035826	0.030997	0.019259	0.030628	0.028822	0.017067	0.027282	0.020846	0.03843	0.045351	0.045478	0.03851	0.081582	0.044623	0.031675	0.045067	0.028837	0.034098	0.024462	0.034638	0.036166	0.054831	0.055777	0.065985	0.058105	0.065762	0.035232	0.047988	0.057818	0.102996	0.075582	0.043112	0.221053	0.204321	0.081111	0.09734	0.092732	0.094399	0.10455	0.097028	0.093021	0.101208	0.078635	0.093663	0.092102	0.085516	0.077934	0.090684	0.078575	0.088657	0.078215
Armenian	0.015104	0.010867	0.006917	0.025972	0.006098	0.004109	0.004092	0.006752	0.002728	0.002754	0.001142	0	0.003022	0.00304	0.004078	0.004583	0.005363	0.00624	0.005013	0.002841	0.002133	0.004315	0.008586	0.007604	0.008441	0.016373	0.013782	0.004649	0.006408	0.01048	0.004765	0.008668	0.014059	0.004531	0.011189	0.013233	0.01747	0.013833	0.014311	0.019271	0.003999	0.010199	0.00965	0.021697	0.032153	0.032884	0.037656	0.012667	0.020884	0.011722	0.013443	0.011246	0.015924	0.024716	0.026313	0.035613	0.022552	0.039523	0.033821	0.030063	0.034166	0.028765	0.020806	0.028694	0.020823	0.032984	0.023979	0.022288	0.031598	0.02488	0.020453	0.020968	0.01582	0.028757	0.024447	0.022241	0.036207	0.03283	0.068977	0.030533	0.03329	0.03919	0.042088	0.03667	0.023749	0.035458	0.033763	0.021091	0.032598	0.025647	0.044148	0.050663	0.051096	0.043651	0.088352	0.050321	0.036344	0.051118	0.034049	0.039018	0.028791	0.040241	0.042378	0.062464	0.063276	0.07399	0.065528	0.076213	0.041913	0.05495	0.067611	0.115182	0.086398	0.051638	0.228212	0.212305	0.092263	0.109101	0.104898	0.106944	0.116203	0.109276	0.105451	0.113168	0.090513	0.106098	0.104339	0.09817	0.090078	0.103458	0.090724	0.101653	0.090605
Georgian	0.019308	0.015691	0.011651	0.031272	0.010632	0.008246	0.007981	0.010981	0.006969	0.005931	0.003659	0.003022	0	0.000571	0.003257	0.003832	0.004439	0.006844	0.00573	0.003422	0.005863	0.007774	0.00882	0.011076	0.011224	0.019822	0.01811	0.00769	0.009837	0.012988	0.0076	0.01145	0.016451	0.007677	0.01369	0.01554	0.019242	0.015956	0.016121	0.021149	0.006925	0.012345	0.011516	0.02366	0.033989	0.034453	0.038268	0.014272	0.022129	0.01366	0.015224	0.013668	0.017807	0.026552	0.02858	0.036838	0.024169	0.041243	0.035284	0.03137	0.035956	0.030682	0.022604	0.030334	0.022618	0.034661	0.025624	0.023808	0.034048	0.026752	0.022094	0.022329	0.017061	0.030256	0.0258	0.023836	0.038044	0.034249	0.071858	0.031865	0.035141	0.041057	0.043789	0.038787	0.025226	0.037333	0.035558	0.023234	0.034168	0.027379	0.045707	0.051942	0.052932	0.045044	0.09032	0.05161	0.038441	0.052663	0.035631	0.041049	0.030459	0.041656	0.044172	0.064826	0.065573	0.075803	0.0674	0.078401	0.043417	0.056703	0.069378	0.116845	0.088425	0.053539	0.23102	0.215056	0.09405	0.110994	0.107123	0.10907	0.118127	0.111177	0.107346	0.115403	0.092488	0.108111	0.106386	0.100431	0.09169	0.105201	0.092492	0.103214	0.092728
Abkhazian	0.019155	0.016048	0.011713	0.031714	0.010798	0.008416	0.008148	0.011017	0.006564	0.00541	0.003319	0.00304	0.000571	0	0.002562	0.003028	0.003771	0.006106	0.005509	0.003158	0.005912	0.007972	0.007545	0.011022	0.011227	0.020083	0.019269	0.008252	0.010434	0.012783	0.00736	0.011201	0.016342	0.007452	0.013132	0.015447	0.018845	0.015302	0.015407	0.019757	0.006786	0.011039	0.010543	0.021398	0.032174	0.032642	0.037542	0.013025	0.020965	0.012786	0.014473	0.012663	0.016529	0.024915	0.027197	0.035412	0.022734	0.039482	0.03378	0.030039	0.0341	0.028923	0.021268	0.028865	0.021471	0.032966	0.024251	0.022406	0.031523	0.024968	0.020729	0.021072	0.015932	0.028454	0.024439	0.02264	0.036381	0.032772	0.070435	0.030117	0.033736	0.039037	0.04214	0.036387	0.023374	0.035345	0.033672	0.021314	0.032602	0.025795	0.043718	0.050753	0.05154	0.043625	0.088038	0.050714	0.036906	0.050945	0.03417	0.039243	0.028917	0.039972	0.042112	0.06265	0.063695	0.073698	0.065589	0.075448	0.041775	0.054808	0.066854	0.114515	0.085886	0.05126	0.228983	0.213093	0.091641	0.107731	0.103877	0.105864	0.115431	0.108348	0.104272	0.112565	0.089451	0.105079	0.103068	0.097003	0.088709	0.102079	0.089522	0.100036	0.089675
Balkar	0.01863	0.01654	0.011736	0.032392	0.011165	0.008457	0.008182	0.011776	0.006747	0.004983	0.002872	0.004078	0.003257	0.002562	0	0.002812	0.002449	0.005273	0.004608	0.00201	0.006896	0.007077	0.004402	0.009302	0.008715	0.017892	0.018252	0.00732	0.008621	0.00979	0.005714	0.008517	0.013041	0.005543	0.009875	0.01159	0.014758	0.010624	0.010928	0.014134	0.007144	0.008199	0.007341	0.015646	0.024513	0.025784	0.034818	0.010403	0.01681	0.011214	0.013009	0.011595	0.013712	0.020962	0.02455	0.032396	0.020635	0.035198	0.030117	0.025982	0.031011	0.025308	0.018429	0.024876	0.017758	0.028799	0.020334	0.018867	0.028189	0.021296	0.017408	0.018043	0.012441	0.02376	0.020989	0.019033	0.032381	0.028645	0.066894	0.026173	0.028858	0.03423	0.037241	0.031823	0.019534	0.030691	0.029494	0.01772	0.027559	0.021383	0.03964	0.046359	0.046016	0.03883	0.082499	0.045373	0.032557	0.04643	0.029583	0.034727	0.024919	0.035644	0.036552	0.055763	0.056114	0.066791	0.058761	0.066167	0.035752	0.048713	0.058198	0.102885	0.076042	0.042841	0.221453	0.205511	0.081731	0.097261	0.09275	0.094592	0.104799	0.096849	0.093023	0.101285	0.078795	0.093689	0.091966	0.085897	0.077613	0.090631	0.078207	0.088478	0.078767
Adyghe	0.019547	0.016625	0.01237	0.032809	0.01162	0.009154	0.009006	0.012251	0.007641	0.00579	0.003548	0.004583	0.003832	0.003028	0.002812	0	0.004052	0.006326	0.00542	0.002446	0.007365	0.007739	0.005217	0.009657	0.009402	0.018226	0.019094	0.00776	0.009349	0.010481	0.006716	0.009412	0.01349	0.006205	0.010556	0.012586	0.015654	0.011467	0.011528	0.015486	0.008046	0.009605	0.008127	0.017725	0.027249	0.027817	0.035819	0.011309	0.017923	0.01169	0.013863	0.012114	0.014806	0.022276	0.025303	0.033378	0.021368	0.036451	0.031163	0.02744	0.032055	0.026583	0.019232	0.026209	0.018675	0.030072	0.021529	0.020332	0.029296	0.022469	0.018601	0.019021	0.013466	0.025335	0.022144	0.020105	0.033308	0.030031	0.068424	0.027236	0.03026	0.035717	0.038588	0.033332	0.020265	0.032244	0.030989	0.01838	0.02941	0.022639	0.040931	0.047382	0.048373	0.041004	0.084381	0.047373	0.034272	0.048274	0.030948	0.036353	0.026149	0.037153	0.03852	0.05771	0.058966	0.068943	0.060832	0.06946	0.037613	0.050908	0.06114	0.107165	0.079336	0.045467	0.224139	0.208171	0.084815	0.100904	0.096592	0.098677	0.108762	0.101339	0.097319	0.105199	0.082559	0.097796	0.096026	0.089672	0.081143	0.094472	0.082071	0.09243	0.082171
NorthOssetian	0.019889	0.017961	0.013043	0.033769	0.012592	0.009676	0.009795	0.013183	0.008446	0.006554	0.004437	0.005363	0.004439	0.003771	0.002449	0.004052	0	0.005911	0.006059	0.003183	0.008277	0.008869	0.005548	0.011149	0.011033	0.019943	0.020361	0.008981	0.011118	0.01184	0.007847	0.01089	0.015496	0.007176	0.011812	0.013524	0.017438	0.012895	0.013011	0.015712	0.008616	0.009526	0.008404	0.017203	0.025784	0.027204	0.035983	0.011663	0.018439	0.012426	0.014182	0.013055	0.015104	0.022585	0.025552	0.034253	0.021559	0.036648	0.031582	0.027625	0.032333	0.026899	0.019676	0.026499	0.019114	0.030348	0.022052	0.020639	0.029725	0.022378	0.018954	0.019573	0.014377	0.025454	0.022391	0.021011	0.03382	0.030292	0.067867	0.027931	0.030624	0.036031	0.038255	0.033351	0.021303	0.032518	0.031171	0.019288	0.029013	0.02276	0.040645	0.048439	0.047703	0.040654	0.083709	0.046562	0.034007	0.048363	0.03113	0.036287	0.026901	0.03735	0.038215	0.057523	0.058229	0.068449	0.060387	0.067872	0.03749	0.050493	0.05987	0.104665	0.077544	0.044818	0.22376	0.207098	0.082922	0.098679	0.093904	0.095909	0.106109	0.098182	0.094804	0.102479	0.080027	0.09501	0.093367	0.086784	0.079082	0.091942	0.07991	0.089825	0.080008
Chechen	0.021585	0.018825	0.014284	0.034726	0.013428	0.011067	0.010881	0.014015	0.009655	0.007256	0.005583	0.00624	0.006844	0.006106	0.005273	0.006326	0.005911	0	0.005285	0.003046	0.009334	0.009365	0.008496	0.011458	0.010736	0.02002	0.021309	0.009314	0.010812	0.011288	0.008331	0.010573	0.014491	0.007757	0.011743	0.013234	0.016656	0.013208	0.013019	0.017346	0.009505	0.011532	0.009903	0.020481	0.030336	0.030738	0.03639	0.012499	0.01965	0.013197	0.014999	0.013401	0.016199	0.023884	0.027715	0.034472	0.022315	0.038544	0.032521	0.028919	0.033478	0.0281	0.020244	0.027889	0.02055	0.03192	0.022954	0.021318	0.031227	0.023863	0.0202	0.020539	0.014472	0.027295	0.023837	0.021702	0.035554	0.031837	0.070917	0.029226	0.031998	0.03775	0.040588	0.035249	0.022494	0.034207	0.032609	0.020076	0.031133	0.02461	0.043011	0.049613	0.049774	0.042349	0.087215	0.04886	0.035687	0.050089	0.03303	0.038673	0.027964	0.039323	0.041211	0.060895	0.061685	0.072177	0.064362	0.072906	0.040674	0.053302	0.064904	0.111463	0.082934	0.0489	0.22761	0.21108	0.088853	0.105261	0.10101	0.102964	0.113088	0.105312	0.101461	0.109472	0.086413	0.101935	0.099855	0.094072	0.085321	0.098857	0.086619	0.096742	0.086683
Lezgin	0.020816	0.01817	0.013996	0.034333	0.012887	0.010447	0.009633	0.013305	0.008455	0.005967	0.004411	0.005013	0.00573	0.005509	0.004608	0.00542	0.006059	0.005285	0	0.002876	0.00849	0.008724	0.007541	0.010991	0.0098	0.019408	0.021469	0.008734	0.010844	0.010508	0.007424	0.00952	0.013864	0.006767	0.010873	0.012077	0.015423	0.011785	0.012125	0.016081	0.007107	0.010137	0.0078	0.019018	0.028496	0.029968	0.034409	0.010297	0.017698	0.01119	0.012736	0.011182	0.014016	0.022221	0.025852	0.032552	0.020236	0.036959	0.031106	0.027159	0.031567	0.02648	0.01851	0.026202	0.01859	0.030589	0.021107	0.019557	0.029123	0.022542	0.018277	0.018562	0.012291	0.025744	0.02202	0.019835	0.033849	0.029984	0.069745	0.027642	0.030934	0.036446	0.039454	0.03396	0.020685	0.032949	0.03086	0.018081	0.029646	0.022922	0.041604	0.048669	0.048695	0.041347	0.086248	0.048087	0.033905	0.049193	0.031559	0.037161	0.026326	0.037981	0.039834	0.060371	0.061469	0.071792	0.063514	0.072797	0.039091	0.05259	0.064475	0.111984	0.083164	0.048002	0.22679	0.210788	0.088982	0.105433	0.101288	0.103211	0.113324	0.105495	0.101631	0.109425	0.086593	0.102246	0.100868	0.094074	0.085383	0.099139	0.086946	0.097055	0.087097
Kumyk	0.016551	0.014468	0.0102	0.030206	0.009386	0.006907	0.00705	0.010342	0.005385	0.003374	0.001879	0.002841	0.003422	0.003158	0.00201	0.002446	0.003183	0.003046	0.002876	0	0.005269	0.006356	0.003923	0.008718	0.008145	0.017065	0.017364	0.006343	0.008098	0.008872	0.004914	0.007712	0.012262	0.004818	0.009278	0.01103	0.014524	0.010051	0.010474	0.012664	0.005145	0.007482	0.005013	0.013899	0.02266	0.023837	0.03317	0.008284	0.014922	0.009104	0.010851	0.009551	0.011736	0.019058	0.022555	0.030698	0.017882	0.033074	0.027558	0.023836	0.028453	0.023146	0.016122	0.022903	0.01576	0.026307	0.018511	0.016905	0.02597	0.018962	0.015724	0.016029	0.010822	0.021881	0.01908	0.017189	0.030001	0.02651	0.064639	0.023645	0.026603	0.032486	0.034745	0.02969	0.017279	0.028624	0.027271	0.015579	0.025511	0.019579	0.037747	0.04397	0.04385	0.037253	0.080073	0.04306	0.030821	0.044064	0.027499	0.03282	0.022873	0.03375	0.035574	0.053594	0.054558	0.064296	0.056495	0.064006	0.033857	0.046479	0.055988	0.100702	0.073621	0.040812	0.220337	0.203696	0.079586	0.095016	0.090632	0.092809	0.103078	0.095083	0.091197	0.099196	0.076459	0.091624	0.089834	0.08373	0.075627	0.08842	0.076058	0.086361	0.076289
Cypriot	0.014075	0.009211	0.005855	0.024296	0.005388	0.003309	0.003411	0.0066	0.003066	0.004995	0.002761	0.002133	0.005863	0.005912	0.006896	0.007365	0.008277	0.009334	0.00849	0.005269	0	0.003071	0.011276	0.006261	0.007942	0.014683	0.010066	0.002976	0.00512	0.010344	0.004467	0.00873	0.014218	0.004233	0.011407	0.013487	0.017554	0.015244	0.015217	0.021069	0.005997	0.013241	0.013473	0.024646	0.035744	0.036813	0.043036	0.017261	0.025516	0.01575	0.017751	0.015176	0.020706	0.029268	0.029925	0.040015	0.027514	0.043999	0.038153	0.034864	0.039167	0.033519	0.025934	0.033901	0.025999	0.037587	0.029146	0.027156	0.036921	0.029724	0.024922	0.025798	0.020286	0.033423	0.029179	0.027501	0.041329	0.037903	0.070371	0.0353	0.038297	0.043941	0.046807	0.041621	0.028644	0.040782	0.03946	0.025909	0.037627	0.03047	0.048851	0.055642	0.055805	0.048176	0.092436	0.055457	0.041631	0.05585	0.039051	0.044493	0.033708	0.044936	0.047302	0.066963	0.067609	0.077921	0.069618	0.080487	0.046598	0.059297	0.071321	0.119479	0.090307	0.056019	0.231604	0.216244	0.095664	0.112374	0.108602	0.110554	0.120866	0.113253	0.109015	0.116842	0.094424	0.109768	0.108275	0.102058	0.093779	0.107222	0.094162	0.105465	0.094264
Tuscans	0.018451	0.01421	0.009804	0.029049	0.00882	0.007017	0.006487	0.009762	0.006093	0.007611	0.00411	0.004315	0.007774	0.007972	0.007077	0.007739	0.008869	0.009365	0.008724	0.006356	0.003071	0	0.010577	0.001355	0.001897	0.00851	0.006831	0.000777	0.001113	0.003752	0.000959	0.003492	0.007322	0.001569	0.00567	0.007265	0.010534	0.009085	0.009193	0.016421	0.009052	0.014018	0.013029	0.024374	0.035267	0.036401	0.042722	0.017788	0.025957	0.017878	0.019484	0.01776	0.021463	0.030033	0.031701	0.040693	0.028613	0.044753	0.038935	0.035235	0.039619	0.03426	0.026522	0.034445	0.026444	0.038611	0.028669	0.027389	0.037148	0.030339	0.025403	0.026682	0.018976	0.033762	0.029732	0.027677	0.041952	0.037936	0.073518	0.035579	0.038285	0.044675	0.047206	0.042082	0.02853	0.040837	0.039055	0.025748	0.037809	0.030557	0.049467	0.056766	0.056441	0.049795	0.09307	0.055756	0.042984	0.056522	0.039688	0.045015	0.034232	0.046176	0.046915	0.066876	0.067946	0.078258	0.070182	0.080381	0.04695	0.059786	0.071758	0.119163	0.090708	0.056064	0.231922	0.21627	0.09618	0.1129	0.108704	0.110613	0.120262	0.113094	0.109097	0.117052	0.094266	0.109764	0.107918	0.10169	0.092676	0.106601	0.094025	0.104812	0.094024
Nogai	0.01947	0.019655	0.014635	0.034939	0.014331	0.011284	0.011594	0.015856	0.010272	0.007115	0.00515	0.008586	0.00882	0.007545	0.004402	0.005217	0.005548	0.008496	0.007541	0.003923	0.011276	0.010577	0	0.012352	0.011161	0.020231	0.022181	0.010944	0.012082	0.011767	0.008329	0.010405	0.014865	0.007832	0.01097	0.012061	0.015719	0.009409	0.009361	0.008566	0.010668	0.004742	0.00371	0.005805	0.011269	0.012574	0.033205	0.008422	0.012045	0.010835	0.012732	0.011306	0.011137	0.016114	0.020544	0.029474	0.018366	0.028712	0.025538	0.020583	0.026684	0.020676	0.015715	0.019738	0.013904	0.022348	0.016063	0.015276	0.022493	0.016276	0.014795	0.014596	0.010173	0.016529	0.017013	0.015476	0.026665	0.023243	0.061087	0.019625	0.022853	0.027191	0.029002	0.023988	0.014381	0.024237	0.022955	0.012782	0.020297	0.015794	0.032964	0.039788	0.039083	0.031924	0.071462	0.036784	0.026803	0.037791	0.023052	0.027765	0.019818	0.028647	0.027288	0.04269	0.044335	0.05384	0.045964	0.046593	0.026463	0.037555	0.040228	0.078477	0.05501	0.027598	0.208298	0.19172	0.060168	0.073735	0.067884	0.06936	0.081554	0.072708	0.06857	0.076882	0.055202	0.069055	0.067619	0.060584	0.054183	0.064472	0.053315	0.06233	0.054111
Spanish	0.02077	0.017096	0.012313	0.032157	0.011745	0.009883	0.008906	0.012707	0.008985	0.01056	0.006901	0.007604	0.011076	0.011022	0.009302	0.009657	0.011149	0.011458	0.010991	0.008718	0.006261	0.001355	0.012352	0	0.000404	0.005488	0.006785	0.001456	0.001631	0.002544	0.00163	0.00311	0.0058	0.002381	0.00495	0.006328	0.009063	0.007978	0.008125	0.015693	0.011959	0.015539	0.014601	0.025842	0.036097	0.037579	0.044741	0.019817	0.027968	0.020589	0.021895	0.020063	0.023544	0.031965	0.033743	0.042366	0.030834	0.046444	0.04062	0.037121	0.041569	0.036405	0.028404	0.036608	0.028119	0.040553	0.030118	0.029347	0.039103	0.032405	0.027264	0.028417	0.02001	0.035564	0.031266	0.029561	0.044163	0.039688	0.074347	0.038154	0.040079	0.046369	0.049442	0.044023	0.030353	0.042892	0.041567	0.02673	0.039706	0.032432	0.051331	0.059422	0.058367	0.052213	0.094392	0.058499	0.045176	0.058808	0.041813	0.047106	0.036295	0.048242	0.048595	0.06798	0.069334	0.079609	0.071625	0.080935	0.04923	0.061281	0.073111	0.119968	0.091147	0.05696	0.233247	0.216862	0.096957	0.113606	0.109343	0.111411	0.121147	0.113749	0.109606	0.117863	0.094709	0.110334	0.108713	0.102476	0.092935	0.10736	0.094516	0.10537	0.095059
French	0.023045	0.019439	0.014445	0.03452	0.013434	0.011796	0.010556	0.0142	0.010397	0.010877	0.007167	0.008441	0.011224	0.011227	0.008715	0.009402	0.011033	0.010736	0.0098	0.008145	0.007942	0.001897	0.011161	0.000404	0	0.007007	0.00904	0.002012	0.001716	0.000626	0.001305	0.001914	0.003879	0.001947	0.003281	0.004286	0.006618	0.00578	0.005421	0.013559	0.0126	0.015158	0.013176	0.024336	0.034688	0.036259	0.042877	0.018415	0.026156	0.019887	0.021388	0.019813	0.02233	0.03058	0.033475	0.041371	0.029964	0.045468	0.039592	0.035863	0.039998	0.034937	0.027068	0.035172	0.027147	0.039565	0.028828	0.027591	0.038334	0.030938	0.025728	0.02739	0.018262	0.033867	0.030283	0.028489	0.04301	0.038161	0.075543	0.036074	0.038751	0.045153	0.047831	0.042382	0.028809	0.041273	0.03991	0.025833	0.038205	0.030977	0.049967	0.057375	0.05745	0.051026	0.093976	0.056825	0.044353	0.057235	0.040543	0.045994	0.034965	0.047486	0.047497	0.067717	0.068566	0.07909	0.070778	0.080187	0.047797	0.060352	0.071777	0.118718	0.090888	0.056093	0.231976	0.216218	0.096065	0.112694	0.108515	0.110634	0.120348	0.112931	0.108836	0.116973	0.094036	0.109315	0.10794	0.101265	0.091757	0.106404	0.093728	0.10413	0.093694
BasqueFrance	0.030545	0.026801	0.021753	0.041397	0.020726	0.019002	0.018135	0.02181	0.018207	0.019654	0.015528	0.016373	0.019822	0.020083	0.017892	0.018226	0.019943	0.02002	0.019408	0.017065	0.014683	0.00851	0.020231	0.005488	0.007007	0	0.013056	0.008444	0.008288	0.008429	0.009155	0.009833	0.012042	0.009563	0.011445	0.012552	0.015046	0.014579	0.0143	0.022384	0.02099	0.024521	0.023036	0.034209	0.044779	0.045977	0.05355	0.028226	0.03669	0.029598	0.031191	0.029213	0.032501	0.04053	0.043178	0.051498	0.039692	0.055227	0.049657	0.045957	0.050148	0.045143	0.037124	0.045372	0.037061	0.049469	0.038854	0.038089	0.047583	0.040846	0.035853	0.037548	0.028524	0.043899	0.040072	0.038473	0.053046	0.048071	0.084507	0.04641	0.049146	0.055665	0.057896	0.052693	0.038637	0.052092	0.049344	0.035467	0.04808	0.040727	0.060052	0.067566	0.066992	0.060768	0.102957	0.066703	0.054391	0.067061	0.050553	0.055856	0.044795	0.057061	0.057561	0.077261	0.078042	0.088598	0.080184	0.09015	0.057412	0.069987	0.081814	0.128396	0.100402	0.066231	0.24216	0.226186	0.105675	0.122496	0.118339	0.120164	0.13056	0.12264	0.118698	0.126398	0.103424	0.118984	0.117383	0.111405	0.101779	0.116244	0.103409	0.11425	0.1036
Sardinian	0.026996	0.021715	0.017367	0.036147	0.016679	0.015042	0.01433	0.017845	0.014333	0.018264	0.013967	0.013782	0.01811	0.019269	0.018252	0.019094	0.020361	0.021309	0.021469	0.017364	0.010066	0.006831	0.022181	0.006785	0.00904	0.013056	0	0.007272	0.007163	0.012236	0.009008	0.012347	0.016383	0.009904	0.015561	0.017011	0.020859	0.020078	0.019833	0.028221	0.019236	0.025567	0.026034	0.036738	0.048124	0.049063	0.057325	0.031437	0.040085	0.031265	0.032771	0.030446	0.035105	0.043866	0.04367	0.054809	0.042688	0.058551	0.053	0.049236	0.053726	0.047937	0.040577	0.048487	0.040172	0.052235	0.042509	0.041438	0.050817	0.044298	0.03896	0.040881	0.032777	0.047472	0.043709	0.041651	0.055831	0.051313	0.084593	0.049395	0.051849	0.058137	0.060635	0.055775	0.042788	0.054798	0.053261	0.039657	0.051674	0.044233	0.06305	0.07013	0.070135	0.063976	0.105751	0.069421	0.056822	0.069958	0.053556	0.058588	0.048087	0.059725	0.060301	0.079544	0.080926	0.090721	0.082703	0.092796	0.060511	0.072657	0.084424	0.131171	0.10378	0.069483	0.243973	0.227731	0.108279	0.125124	0.121376	0.123104	0.132508	0.125706	0.121537	0.129379	0.106805	0.122081	0.120489	0.114698	0.105644	0.119618	0.106798	0.117514	0.106594
ItalianTuscany	0.01824	0.014618	0.010032	0.029358	0.009206	0.007025	0.006266	0.010195	0.006527	0.007756	0.004291	0.004649	0.00769	0.008252	0.00732	0.00776	0.008981	0.009314	0.008734	0.006343	0.002976	0.000777	0.010944	0.001456	0.002012	0.008444	0.007272	0	0.001496	0.004014	0.0017	0.003559	0.00796	0.001553	0.006017	0.007669	0.011084	0.009175	0.009076	0.016578	0.009298	0.014159	0.01339	0.025132	0.035746	0.036565	0.043454	0.017815	0.026155	0.017937	0.019613	0.017911	0.021737	0.030178	0.032145	0.040939	0.028726	0.044889	0.039215	0.035098	0.03974	0.034516	0.026481	0.034537	0.026469	0.038764	0.028868	0.027812	0.03779	0.030519	0.025666	0.027065	0.018876	0.033923	0.030054	0.028384	0.042226	0.037939	0.073139	0.035849	0.038315	0.045305	0.047694	0.041812	0.028158	0.041004	0.039117	0.025637	0.038149	0.030385	0.049336	0.05714	0.056331	0.049827	0.093584	0.055538	0.042867	0.056694	0.03971	0.045304	0.034427	0.045973	0.046555	0.067007	0.068432	0.078215	0.070845	0.080305	0.047479	0.059995	0.07157	0.118897	0.091331	0.055801	0.232536	0.217161	0.096354	0.112561	0.108523	0.110722	0.120174	0.113111	0.108269	0.11663	0.09406	0.109476	0.107686	0.101953	0.093053	0.106304	0.09427	0.104983	0.093907
ItalianLombardy	0.021506	0.016977	0.01181	0.031496	0.010801	0.009273	0.008607	0.011884	0.008238	0.009996	0.005617	0.006408	0.009837	0.010434	0.008621	0.009349	0.011118	0.010812	0.010844	0.008098	0.00512	0.001113	0.012082	0.001631	0.001716	0.008288	0.007163	0.001496	0	0.003658	0.001978	0.003868	0.007259	0.002419	0.005869	0.007367	0.010266	0.009151	0.009195	0.016261	0.011763	0.016048	0.014639	0.025794	0.036756	0.037773	0.044338	0.01952	0.027809	0.020118	0.021717	0.019914	0.023451	0.032184	0.033437	0.042575	0.030747	0.046905	0.040926	0.037103	0.041529	0.036256	0.028358	0.036548	0.028584	0.041096	0.030668	0.029222	0.039542	0.03239	0.027061	0.028584	0.020449	0.035693	0.031307	0.029742	0.044271	0.039921	0.075938	0.037391	0.040192	0.046988	0.049415	0.044063	0.030882	0.043372	0.041627	0.027537	0.039978	0.032424	0.05123	0.059726	0.058801	0.052154	0.094914	0.057379	0.045863	0.058095	0.041965	0.047414	0.036184	0.048627	0.048915	0.069525	0.069661	0.080552	0.072582	0.082154	0.048747	0.061732	0.073636	0.120805	0.092054	0.057932	0.234493	0.218413	0.097749	0.114486	0.110192	0.112559	0.121886	0.114631	0.110568	0.118653	0.096107	0.111123	0.109445	0.103532	0.094415	0.108638	0.095875	0.106369	0.095736
Utah	0.025573	0.022342	0.017467	0.037708	0.016285	0.014355	0.013069	0.016949	0.012946	0.012814	0.009086	0.01048	0.012988	0.012783	0.00979	0.010481	0.01184	0.011288	0.010508	0.008872	0.010344	0.003752	0.011767	0.002544	0.000626	0.008429	0.012236	0.004014	0.003658	0	0.002333	0.00185	0.003327	0.002879	0.002944	0.003413	0.005475	0.005243	0.004516	0.012753	0.014119	0.016347	0.013493	0.024715	0.034792	0.036463	0.042775	0.018497	0.026411	0.020569	0.02226	0.020818	0.022997	0.030684	0.034347	0.041166	0.029764	0.045784	0.03967	0.035969	0.040181	0.035263	0.027354	0.035356	0.027131	0.039676	0.028844	0.027856	0.038163	0.030942	0.026248	0.027629	0.017892	0.034128	0.030301	0.028292	0.043094	0.038167	0.076546	0.03594	0.038998	0.045514	0.048228	0.042583	0.028765	0.041496	0.039454	0.025483	0.038652	0.030906	0.050307	0.057688	0.057758	0.050954	0.093778	0.05738	0.044784	0.057461	0.040667	0.04634	0.035009	0.047714	0.047968	0.067673	0.068493	0.079023	0.071236	0.080432	0.047585	0.060749	0.072094	0.119271	0.090739	0.05611	0.23268	0.216811	0.09636	0.113061	0.108864	0.110816	0.120503	0.113015	0.108918	0.117324	0.094005	0.1097	0.107941	0.101682	0.091505	0.106567	0.093615	0.104088	0.093906
Bulgarian	0.019606	0.015684	0.010918	0.031065	0.010247	0.007952	0.006961	0.01073	0.006765	0.007676	0.004072	0.004765	0.0076	0.00736	0.005714	0.006716	0.007847	0.008331	0.007424	0.004914	0.004467	0.000959	0.008329	0.00163	0.001305	0.009155	0.009008	0.0017	0.001978	0.002333	0	0.001263	0.006323	2.1e-05	0.00206	0.003578	0.006127	0.004985	0.00508	0.012293	0.008714	0.012071	0.011135	0.021883	0.032184	0.033519	0.040508	0.015965	0.024003	0.016606	0.018411	0.016598	0.019896	0.027946	0.029853	0.03868	0.027008	0.042572	0.037016	0.033568	0.037764	0.032445	0.024372	0.032542	0.024337	0.036689	0.026215	0.025524	0.034779	0.028087	0.023313	0.024715	0.016302	0.031577	0.027376	0.025533	0.040082	0.035626	0.072941	0.033438	0.036129	0.04269	0.045267	0.039899	0.026194	0.039428	0.036633	0.023538	0.035241	0.028502	0.047254	0.054822	0.054521	0.048009	0.090536	0.053784	0.040907	0.054568	0.037546	0.043032	0.03241	0.044418	0.044775	0.064436	0.065716	0.075944	0.067971	0.077233	0.044845	0.057694	0.069061	0.115473	0.087766	0.05357	0.229509	0.213401	0.093203	0.109356	0.105456	0.107108	0.116925	0.110012	0.105857	0.1142	0.091142	0.106445	0.104939	0.097872	0.088783	0.103309	0.090529	0.101323	0.090444
Hungarian	0.023728	0.020469	0.015507	0.035782	0.01458	0.012516	0.011245	0.015191	0.011241	0.010867	0.007328	0.008668	0.01145	0.011201	0.008517	0.009412	0.01089	0.010573	0.00952	0.007712	0.00873	0.003492	0.010405	0.00311	0.001914	0.009833	0.012347	0.003559	0.003868	0.00185	0.001263	0	0.005588	0.001988	0.001732	0.001767	0.004247	0.003846	0.003998	0.011961	0.012686	0.015037	0.012385	0.022921	0.033161	0.034714	0.041996	0.017407	0.024917	0.019107	0.020977	0.019429	0.021597	0.029273	0.032687	0.04027	0.029015	0.04441	0.038613	0.034875	0.03932	0.033567	0.026101	0.034137	0.026012	0.03825	0.02766	0.026715	0.037172	0.029662	0.024987	0.026485	0.017259	0.03271	0.028913	0.027158	0.041909	0.037047	0.075429	0.034806	0.037428	0.043656	0.046273	0.041165	0.027704	0.040285	0.038334	0.024925	0.03712	0.029576	0.048827	0.056651	0.055938	0.049156	0.092235	0.055542	0.042553	0.055713	0.039318	0.044503	0.033851	0.045915	0.046509	0.065914	0.067301	0.077358	0.0695	0.078472	0.046123	0.059024	0.070276	0.116319	0.088891	0.054585	0.231167	0.215005	0.094061	0.110585	0.106171	0.108166	0.118118	0.110606	0.106879	0.114587	0.091649	0.107246	0.105473	0.099017	0.089331	0.104013	0.091265	0.101713	0.091159
ScottishOrkney	0.02866	0.026088	0.020827	0.041682	0.020063	0.017965	0.017255	0.020873	0.016974	0.016262	0.012671	0.014059	0.016451	0.016342	0.013041	0.01349	0.015496	0.014491	0.013864	0.012262	0.014218	0.007322	0.014865	0.0058	0.003879	0.012042	0.016383	0.00796	0.007259	0.003327	0.006323	0.005588	0	0.006641	0.006369	0.006955	0.008883	0.008457	0.007846	0.015798	0.017466	0.019759	0.016674	0.027605	0.038075	0.039692	0.045528	0.021692	0.029125	0.02366	0.025557	0.023806	0.026221	0.03356	0.037002	0.0446	0.032883	0.048384	0.042995	0.039086	0.043736	0.038563	0.030743	0.03856	0.030135	0.042842	0.031818	0.030757	0.041443	0.034182	0.029073	0.030694	0.02105	0.037086	0.033326	0.031514	0.046255	0.041405	0.080062	0.040006	0.041855	0.048719	0.05149	0.04586	0.032167	0.044533	0.042691	0.02912	0.041395	0.033802	0.053529	0.06122	0.060889	0.054366	0.096978	0.060737	0.047813	0.060582	0.04369	0.049325	0.037945	0.05065	0.051156	0.070655	0.071614	0.082645	0.074383	0.083565	0.050662	0.063792	0.075642	0.122807	0.093866	0.059434	0.236131	0.220129	0.099687	0.11593	0.111862	0.113803	0.124018	0.116108	0.112393	0.12025	0.097095	0.112661	0.111196	0.104753	0.094554	0.109551	0.096508	0.107232	0.097355
Romanian	0.018499	0.015613	0.010614	0.030745	0.009871	0.007836	0.007364	0.010775	0.006869	0.00684	0.003453	0.004531	0.007677	0.007452	0.005543	0.006205	0.007176	0.007757	0.006767	0.004818	0.004233	0.001569	0.007832	0.002381	0.001947	0.009563	0.009904	0.001553	0.002419	0.002879	2.1e-05	0.001988	0.006641	0	0.002672	0.003756	0.006337	0.005168	0.005152	0.011629	0.009014	0.011254	0.00971	0.019704	0.029181	0.03067	0.039096	0.013469	0.021091	0.014912	0.01668	0.015033	0.017421	0.024585	0.027319	0.036169	0.024389	0.038561	0.033845	0.029698	0.034687	0.029055	0.02194	0.029087	0.021231	0.032803	0.02354	0.022522	0.032155	0.024994	0.020642	0.021787	0.014326	0.028144	0.025184	0.022954	0.036165	0.032272	0.070258	0.029554	0.03258	0.038275	0.040771	0.035858	0.022468	0.034676	0.032923	0.020286	0.031745	0.024935	0.043469	0.050811	0.050578	0.044085	0.086319	0.050246	0.037685	0.049756	0.033737	0.038965	0.028833	0.040038	0.040179	0.059396	0.060848	0.07112	0.063002	0.073215	0.040806	0.053091	0.064574	0.111268	0.083074	0.04967	0.225025	0.209249	0.088715	0.105129	0.101215	0.102982	0.113182	0.105589	0.101454	0.109488	0.086508	0.102353	0.100119	0.093995	0.085355	0.099166	0.086398	0.097132	0.086423
Ukrainian	0.026376	0.023439	0.01834	0.038451	0.017374	0.015153	0.014568	0.018366	0.013748	0.013073	0.009317	0.011189	0.01369	0.013132	0.009875	0.010556	0.011812	0.011743	0.010873	0.009278	0.011407	0.00567	0.01097	0.00495	0.003281	0.011445	0.015561	0.006017	0.005869	0.002944	0.00206	0.001732	0.006369	0.002672	0	0.000496	0.001956	0.00215	0.002249	0.010309	0.015421	0.01563	0.013141	0.02313	0.033043	0.034855	0.042323	0.017818	0.025515	0.020027	0.022017	0.020844	0.022369	0.02956	0.033805	0.040258	0.029288	0.044745	0.038843	0.035082	0.03915	0.034202	0.026689	0.034275	0.026407	0.038329	0.027607	0.027131	0.037262	0.030109	0.025726	0.026258	0.017628	0.033045	0.029712	0.027472	0.041967	0.037334	0.076248	0.035144	0.037926	0.044165	0.046505	0.041364	0.027876	0.040135	0.038018	0.024882	0.037198	0.029635	0.048951	0.056894	0.056452	0.049713	0.092382	0.056165	0.043188	0.056	0.039311	0.044986	0.034156	0.046221	0.045787	0.065697	0.066687	0.077004	0.069202	0.078067	0.045993	0.05888	0.069667	0.11614	0.088463	0.054208	0.230949	0.215191	0.094051	0.110258	0.106136	0.108013	0.117742	0.110581	0.106705	0.114815	0.091232	0.107121	0.105421	0.098743	0.088677	0.103852	0.090994	0.101377	0.091084
Belarusian	0.028715	0.025729	0.020494	0.041098	0.019827	0.017483	0.016044	0.020397	0.015801	0.015332	0.011265	0.013233	0.01554	0.015447	0.01159	0.012586	0.013524	0.013234	0.012077	0.01103	0.013487	0.007265	0.012061	0.006328	0.004286	0.012552	0.017011	0.007669	0.007367	0.003413	0.003578	0.001767	0.006955	0.003756	0.000496	0	0.001155	0.00218	0.002175	0.01104	0.01762	0.017467	0.015203	0.024497	0.034824	0.036251	0.04388	0.019663	0.027415	0.021912	0.024165	0.022718	0.02448	0.031589	0.036016	0.042525	0.031109	0.046874	0.040306	0.03703	0.041396	0.036222	0.028715	0.0364	0.028037	0.040385	0.029888	0.028874	0.038676	0.03212	0.027287	0.028495	0.018423	0.034873	0.031305	0.029276	0.04393	0.039181	0.078428	0.037284	0.039666	0.04624	0.048575	0.043014	0.029448	0.042933	0.040425	0.026813	0.038873	0.031622	0.051806	0.05859	0.058662	0.051679	0.094484	0.05815	0.045429	0.057685	0.041453	0.046924	0.035757	0.048141	0.048112	0.06679	0.068521	0.078585	0.07097	0.079993	0.048209	0.061172	0.070948	0.11709	0.090507	0.056141	0.233138	0.217049	0.095345	0.112122	0.107584	0.109723	0.119729	0.111505	0.108821	0.115946	0.092602	0.108529	0.107015	0.099896	0.089875	0.10511	0.092484	0.102493	0.092911
Lithuanian	0.032782	0.030312	0.024722	0.045542	0.023959	0.021585	0.020427	0.024467	0.020203	0.019117	0.014872	0.01747	0.019242	0.018845	0.014758	0.015654	0.017438	0.016656	0.015423	0.014524	0.017554	0.010534	0.015719	0.009063	0.006618	0.015046	0.020859	0.011084	0.010266	0.005475	0.006127	0.004247	0.008883	0.006337	0.001956	0.001155	0	0.004176	0.003628	0.013324	0.020357	0.021106	0.017993	0.027943	0.038087	0.040035	0.047211	0.022979	0.030532	0.025464	0.027473	0.026228	0.027619	0.03512	0.039494	0.044807	0.034804	0.050204	0.04366	0.040339	0.045113	0.039594	0.031739	0.039614	0.031681	0.043937	0.032432	0.031829	0.042957	0.035434	0.030532	0.031792	0.022091	0.038517	0.034741	0.032558	0.047321	0.042599	0.082109	0.040788	0.043104	0.049694	0.052082	0.046807	0.033089	0.046315	0.04403	0.029685	0.042983	0.034834	0.05442	0.062299	0.062031	0.055306	0.097826	0.060925	0.049081	0.061551	0.044854	0.050704	0.039647	0.052033	0.051639	0.071434	0.072598	0.083052	0.075017	0.084391	0.051224	0.064813	0.075713	0.122134	0.094387	0.059673	0.237689	0.22162	0.100095	0.116215	0.112241	0.11443	0.123867	0.116361	0.113258	0.121022	0.097687	0.113052	0.111367	0.105184	0.093856	0.109687	0.096594	0.107106	0.097072
Mordvin	0.027472	0.026301	0.020813	0.041743	0.020048	0.017817	0.016988	0.021072	0.016472	0.014713	0.010874	0.013833	0.015956	0.015302	0.010624	0.011467	0.012895	0.013208	0.011785	0.010051	0.015244	0.009085	0.009409	0.007978	0.00578	0.014579	0.020078	0.009175	0.009151	0.005243	0.004985	0.003846	0.008457	0.005168	0.00215	0.00218	0.004176	0	0.002252	0.008055	0.016655	0.014564	0.011978	0.019414	0.028191	0.02987	0.040897	0.016935	0.022875	0.019766	0.021745	0.020387	0.020968	0.027516	0.032527	0.038626	0.028115	0.04177	0.036259	0.032561	0.037156	0.031954	0.025001	0.031749	0.024505	0.035506	0.025851	0.02505	0.03428	0.027936	0.02385	0.024866	0.01629	0.029827	0.02777	0.025533	0.03938	0.034888	0.074054	0.032225	0.035034	0.041521	0.04315	0.037962	0.025691	0.037777	0.035955	0.022474	0.034071	0.027415	0.046296	0.054429	0.053868	0.046973	0.088383	0.052751	0.04092	0.052543	0.036423	0.041937	0.031943	0.0431	0.042365	0.060802	0.061802	0.071937	0.064489	0.070866	0.042174	0.054904	0.063048	0.107639	0.081073	0.048516	0.226042	0.210017	0.086186	0.102381	0.097343	0.098837	0.109972	0.101698	0.09779	0.106133	0.083057	0.098177	0.096375	0.089405	0.079283	0.09446	0.082252	0.091227	0.082022
RussianNorth	0.027928	0.026635	0.020969	0.04252	0.020563	0.018045	0.017407	0.021571	0.016677	0.014921	0.011237	0.014311	0.016121	0.015407	0.010928	0.011528	0.013011	0.013019	0.012125	0.010474	0.015217	0.009193	0.009361	0.008125	0.005421	0.0143	0.019833	0.009076	0.009195	0.004516	0.00508	0.003998	0.007846	0.005152	0.002249	0.002175	0.003628	0.002252	0	0.006915	0.017422	0.014336	0.011821	0.018863	0.027887	0.029155	0.041204	0.01697	0.023029	0.020133	0.022101	0.020982	0.021021	0.027347	0.032188	0.038947	0.028532	0.041844	0.036318	0.032445	0.037681	0.032242	0.025047	0.031749	0.024331	0.035619	0.025739	0.025222	0.034579	0.027746	0.024201	0.024991	0.016028	0.029678	0.027819	0.025703	0.038807	0.034709	0.074272	0.032043	0.034871	0.041018	0.043025	0.037658	0.025301	0.037121	0.03562	0.022281	0.033832	0.026902	0.045862	0.053635	0.053245	0.046768	0.087651	0.052833	0.040396	0.052701	0.036246	0.04169	0.031771	0.043018	0.041985	0.060204	0.061422	0.071474	0.063972	0.06979	0.041839	0.054404	0.062384	0.106274	0.079415	0.047254	0.225777	0.20959	0.08533	0.100801	0.095862	0.097593	0.10859	0.100487	0.096587	0.104668	0.081667	0.096974	0.095205	0.08794	0.077397	0.092424	0.080659	0.089416	0.080939
Chuvash	0.029667	0.030272	0.024978	0.045643	0.024651	0.021607	0.021549	0.026457	0.02085	0.017653	0.014376	0.019271	0.021149	0.019757	0.014134	0.015486	0.015712	0.017346	0.016081	0.012664	0.021069	0.016421	0.008566	0.015693	0.013559	0.022384	0.028221	0.016578	0.016261	0.012753	0.012293	0.011961	0.015798	0.011629	0.010309	0.01104	0.013324	0.008055	0.006915	0	0.020798	0.013146	0.0109	0.012312	0.017738	0.020229	0.041336	0.016553	0.020125	0.020436	0.022232	0.021473	0.020041	0.024659	0.030379	0.038144	0.027234	0.037317	0.034079	0.029224	0.035686	0.029521	0.024029	0.028745	0.022306	0.031396	0.023955	0.023808	0.031016	0.024432	0.022724	0.023537	0.016707	0.025187	0.025505	0.023692	0.035932	0.031239	0.069901	0.02845	0.031256	0.036489	0.037568	0.032547	0.022789	0.033372	0.031782	0.020031	0.028815	0.023829	0.04197	0.049141	0.047988	0.041649	0.080552	0.04637	0.036559	0.046244	0.032058	0.037161	0.028699	0.037927	0.036243	0.050945	0.052636	0.062481	0.054955	0.055034	0.035096	0.046923	0.049148	0.087076	0.064076	0.03511	0.215527	0.199352	0.06906	0.082695	0.076615	0.077269	0.09027	0.081466	0.077084	0.085673	0.063394	0.077722	0.076051	0.067621	0.058225	0.071255	0.061084	0.068182	0.061889
KurdishKazakhstan	0.01616	0.014088	0.009907	0.029141	0.009524	0.007428	0.006505	0.01032	0.005989	0.004756	0.003849	0.003999	0.006925	0.006786	0.007144	0.008046	0.008616	0.009505	0.007107	0.005145	0.005997	0.009052	0.010668	0.011959	0.0126	0.02099	0.019236	0.009298	0.011763	0.014119	0.008714	0.012686	0.017466	0.009014	0.015421	0.01762	0.020357	0.016655	0.017422	0.020798	0	0.010992	0.010056	0.021457	0.031564	0.03175	0.03696	0.012354	0.019825	0.011307	0.012709	0.010738	0.014835	0.023199	0.026126	0.034608	0.021188	0.037712	0.032174	0.028365	0.03339	0.02743	0.01982	0.027132	0.019517	0.031195	0.023122	0.020599	0.0298	0.023578	0.019777	0.019423	0.015084	0.027166	0.023317	0.021114	0.034561	0.032077	0.067733	0.029425	0.031034	0.03672	0.040457	0.034984	0.02252	0.033574	0.03195	0.02007	0.030712	0.024632	0.041626	0.048924	0.049063	0.041971	0.086798	0.048808	0.035118	0.04942	0.032521	0.036869	0.027206	0.038032	0.041406	0.060754	0.061192	0.071408	0.064066	0.074747	0.040152	0.053407	0.06578	0.112897	0.083921	0.049604	0.226511	0.210134	0.090203	0.106327	0.102577	0.104703	0.113789	0.106779	0.102926	0.110325	0.088272	0.103664	0.101698	0.096158	0.088281	0.100705	0.088036	0.098642	0.089058
TurkmenTurkmenistan	0.018723	0.019804	0.01527	0.035119	0.015015	0.011815	0.012796	0.016906	0.010862	0.007215	0.007032	0.010199	0.012345	0.011039	0.008199	0.009605	0.009526	0.011532	0.010137	0.007482	0.013241	0.014018	0.004742	0.015539	0.015158	0.024521	0.025567	0.014159	0.016048	0.016347	0.012071	0.015037	0.019759	0.011254	0.01563	0.017467	0.021106	0.014564	0.014336	0.013146	0.010992	0	0.005366	0.008355	0.014826	0.015214	0.033334	0.008139	0.011975	0.009521	0.011442	0.009834	0.010007	0.014579	0.019719	0.028752	0.017085	0.026987	0.024875	0.019371	0.025661	0.019377	0.014571	0.018199	0.01221	0.020636	0.015101	0.014425	0.020574	0.014664	0.013743	0.013024	0.010616	0.016195	0.016501	0.01421	0.024486	0.022283	0.059271	0.018071	0.021149	0.025254	0.027392	0.022422	0.012975	0.021788	0.021441	0.012434	0.019015	0.014615	0.031756	0.038128	0.036126	0.029724	0.070552	0.035228	0.024406	0.036303	0.020997	0.025754	0.018101	0.026691	0.0252	0.041533	0.042906	0.052184	0.04479	0.047961	0.026064	0.036765	0.041322	0.0821	0.057038	0.028997	0.207723	0.191571	0.062208	0.076527	0.071045	0.072675	0.084104	0.075377	0.07145	0.079544	0.058225	0.071629	0.069946	0.064132	0.059097	0.068771	0.057783	0.066911	0.05769
Tajik	0.019898	0.021086	0.015698	0.037238	0.015554	0.012168	0.012534	0.016718	0.011138	0.006401	0.006284	0.00965	0.011516	0.010543	0.007341	0.008127	0.008404	0.009903	0.0078	0.005013	0.013473	0.013029	0.00371	0.014601	0.013176	0.023036	0.026034	0.01339	0.014639	0.013493	0.011135	0.012385	0.016674	0.00971	0.013141	0.015203	0.017993	0.011978	0.011821	0.0109	0.010056	0.005366	0	0.006939	0.012844	0.013978	0.028895	0.004353	0.008103	0.006556	0.008701	0.007857	0.006465	0.011227	0.017867	0.024793	0.01309	0.023923	0.02058	0.015584	0.022359	0.015611	0.010792	0.014456	0.008979	0.017354	0.011652	0.010398	0.01745	0.011198	0.01024	0.009585	0.00629	0.012962	0.012864	0.010319	0.02111	0.019145	0.058329	0.014852	0.017788	0.022174	0.023595	0.019061	0.00975	0.018614	0.018476	0.008258	0.015684	0.010905	0.027958	0.03519	0.03339	0.027181	0.068195	0.032924	0.021589	0.03341	0.018032	0.022748	0.015199	0.023632	0.023701	0.039673	0.040602	0.050643	0.043088	0.047646	0.022698	0.034188	0.040532	0.081963	0.057119	0.027154	0.206937	0.190588	0.06262	0.07686	0.071831	0.073952	0.084425	0.076393	0.07222	0.080837	0.059291	0.072771	0.071203	0.065315	0.059427	0.069485	0.058579	0.067888	0.058803
Uzbek	0.026615	0.030769	0.025438	0.046827	0.025451	0.021751	0.022943	0.028097	0.021662	0.01663	0.0154	0.021697	0.02366	0.021398	0.015646	0.017725	0.017203	0.020481	0.019018	0.013899	0.024646	0.024374	0.005805	0.025842	0.024336	0.034209	0.036738	0.025132	0.025794	0.024715	0.021883	0.022921	0.027605	0.019704	0.02313	0.024497	0.027943	0.019414	0.018863	0.012312	0.021457	0.008355	0.006939	0	0.002822	0.004485	0.037017	0.011856	0.011856	0.015382	0.018114	0.017023	0.012977	0.014797	0.021943	0.030227	0.020779	0.025425	0.024657	0.018935	0.027062	0.01979	0.017434	0.017972	0.014249	0.019404	0.01636	0.015949	0.020456	0.014562	0.016676	0.015591	0.013699	0.013125	0.018228	0.016056	0.024222	0.021993	0.058204	0.015943	0.019601	0.023293	0.02317	0.018862	0.013859	0.020031	0.02072	0.012481	0.015837	0.013804	0.029545	0.036084	0.033626	0.027696	0.06362	0.031843	0.023522	0.032455	0.018853	0.023793	0.018244	0.023872	0.020578	0.030961	0.033537	0.041959	0.035152	0.02798	0.019427	0.029209	0.024253	0.054625	0.035954	0.013399	0.197264	0.179858	0.039964	0.050908	0.043372	0.044748	0.058755	0.048259	0.044931	0.05256	0.03302	0.044442	0.043373	0.035606	0.033397	0.040044	0.030363	0.03798	0.031244
Uygur	0.035379	0.040674	0.035146	0.0566	0.035444	0.031412	0.033598	0.038661	0.031374	0.026109	0.02461	0.032153	0.033989	0.032174	0.024513	0.027249	0.025784	0.030336	0.028496	0.02266	0.035744	0.035267	0.011269	0.036097	0.034688	0.044779	0.048124	0.035746	0.036756	0.034792	0.032184	0.033161	0.038075	0.029181	0.033043	0.034824	0.038087	0.028191	0.027887	0.017738	0.031564	0.014826	0.012844	0.002822	0	0.003218	0.043144	0.017789	0.015691	0.022674	0.025582	0.024625	0.018796	0.0189	0.026839	0.035869	0.026579	0.027552	0.028998	0.0224	0.031867	0.023714	0.023048	0.021518	0.018184	0.022054	0.020746	0.020741	0.02355	0.018123	0.021714	0.020416	0.019992	0.015291	0.022543	0.020569	0.027038	0.025403	0.062681	0.018677	0.022879	0.024943	0.024775	0.020654	0.016823	0.022551	0.022893	0.017144	0.017225	0.017245	0.032683	0.038178	0.036004	0.029461	0.062253	0.033145	0.026544	0.033159	0.021417	0.02601	0.022394	0.026366	0.021405	0.02839	0.031101	0.0393	0.033008	0.018765	0.019327	0.028446	0.016875	0.041104	0.025761	0.007467	0.194619	0.176584	0.029237	0.037717	0.02975	0.031462	0.046472	0.034839	0.031416	0.038294	0.020612	0.030677	0.030318	0.024156	0.026141	0.027842	0.019505	0.026932	0.019743
Hazara	0.036152	0.041204	0.035447	0.057273	0.03638	0.032186	0.03352	0.039161	0.031985	0.026456	0.025437	0.032884	0.034453	0.032642	0.025784	0.027817	0.027204	0.030738	0.029968	0.023837	0.036813	0.036401	0.012574	0.037579	0.036259	0.045977	0.049063	0.036565	0.037773	0.036463	0.033519	0.034714	0.039692	0.03067	0.034855	0.036251	0.040035	0.02987	0.029155	0.020229	0.03175	0.015214	0.013978	0.004485	0.003218	0	0.043775	0.018509	0.016928	0.022941	0.02559	0.024336	0.019253	0.019354	0.027288	0.036123	0.026926	0.028314	0.029536	0.022827	0.032583	0.024209	0.023693	0.0223	0.019198	0.022447	0.021553	0.021329	0.02392	0.018699	0.022183	0.021289	0.020872	0.016673	0.023586	0.021154	0.027479	0.025823	0.062415	0.019847	0.023152	0.025654	0.025499	0.021496	0.017892	0.022739	0.02332	0.017574	0.018181	0.017822	0.03343	0.039295	0.035075	0.029889	0.063737	0.034168	0.026533	0.034166	0.022184	0.026489	0.022844	0.026407	0.022317	0.030441	0.033027	0.040953	0.034171	0.022759	0.020642	0.029793	0.020102	0.04631	0.029757	0.010709	0.196719	0.179111	0.033607	0.042704	0.034488	0.036169	0.050689	0.039205	0.036051	0.043744	0.024892	0.035743	0.034439	0.027721	0.028738	0.031674	0.023449	0.030148	0.024112
Kalash	0.047858	0.049118	0.044381	0.06594	0.044565	0.040982	0.040799	0.045997	0.039606	0.032944	0.035108	0.037656	0.038268	0.037542	0.034818	0.035819	0.035983	0.03639	0.034409	0.03317	0.043036	0.042722	0.033205	0.044741	0.042877	0.05355	0.057325	0.043454	0.044338	0.042775	0.040508	0.041996	0.045528	0.039096	0.042323	0.04388	0.047211	0.040897	0.041204	0.041336	0.03696	0.033334	0.028895	0.037017	0.043144	0.043775	0	0.027275	0.031078	0.030422	0.032435	0.031329	0.028498	0.032563	0.041758	0.046218	0.03511	0.044164	0.041673	0.036152	0.043505	0.036881	0.031951	0.035139	0.030915	0.038396	0.033428	0.032636	0.038718	0.032472	0.032597	0.031408	0.029353	0.034572	0.034771	0.031976	0.041377	0.040366	0.082358	0.036493	0.03969	0.042397	0.044666	0.039871	0.031375	0.039587	0.038607	0.030011	0.036687	0.032474	0.048425	0.055262	0.056025	0.047797	0.089423	0.053506	0.042107	0.055409	0.038866	0.043066	0.036427	0.044138	0.044367	0.063113	0.063697	0.074194	0.066376	0.077668	0.04503	0.055933	0.068504	0.11654	0.088363	0.057097	0.233184	0.21676	0.094192	0.110929	0.106293	0.108796	0.118338	0.110757	0.107099	0.11488	0.093234	0.107546	0.105268	0.100773	0.094582	0.105343	0.094854	0.103685	0.093869
Pathan	0.02185	0.024052	0.018854	0.040245	0.018439	0.015047	0.016003	0.020105	0.013991	0.007914	0.009758	0.012667	0.014272	0.013025	0.010403	0.011309	0.011663	0.012499	0.010297	0.008284	0.017261	0.017788	0.008422	0.019817	0.018415	0.028226	0.031437	0.017815	0.01952	0.018497	0.015965	0.017407	0.021692	0.013469	0.017818	0.019663	0.022979	0.016935	0.01697	0.016553	0.012354	0.008139	0.004353	0.011856	0.017789	0.018509	0.027275	0	0.00667	0.004173	0.006562	0.005888	0.002662	0.005862	0.012981	0.020531	0.008554	0.016642	0.015203	0.009136	0.017495	0.009852	0.006628	0.00794	0.003801	0.010394	0.007381	0.006153	0.011051	0.005212	0.006681	0.004527	0.004047	0.009056	0.008793	0.005171	0.014596	0.014329	0.056627	0.008633	0.011917	0.015153	0.015731	0.012223	0.004618	0.011688	0.012246	0.003309	0.009605	0.00552	0.022014	0.027741	0.02563	0.019873	0.060426	0.025931	0.014043	0.025494	0.010794	0.015408	0.008962	0.01598	0.01631	0.033915	0.035046	0.045062	0.036777	0.050518	0.017788	0.02687	0.040835	0.089905	0.062351	0.030036	0.205962	0.189123	0.067335	0.083443	0.079689	0.081797	0.091598	0.08402	0.080061	0.08825	0.066787	0.080709	0.078625	0.074032	0.068133	0.0784	0.066962	0.07672	0.067164
Burusho	0.028009	0.031726	0.026199	0.04813	0.026188	0.022547	0.023814	0.028276	0.021641	0.014987	0.016848	0.020884	0.022129	0.020965	0.01681	0.017923	0.018439	0.01965	0.017698	0.014922	0.025516	0.025957	0.012045	0.027968	0.026156	0.03669	0.040085	0.026155	0.027809	0.026411	0.024003	0.024917	0.029125	0.021091	0.025515	0.027415	0.030532	0.022875	0.023029	0.020125	0.019825	0.011975	0.008103	0.011856	0.015691	0.016928	0.031078	0.00667	0	0.010808	0.012938	0.012351	0.00768	0.008826	0.017441	0.024704	0.01425	0.019421	0.018199	0.012038	0.02105	0.013634	0.011235	0.0108	0.007889	0.012619	0.011104	0.010045	0.013842	0.008445	0.010899	0.009552	0.008941	0.009949	0.012215	0.009603	0.016751	0.016379	0.058927	0.010665	0.013944	0.01624	0.017135	0.013204	0.007644	0.013851	0.013866	0.006922	0.010724	0.008199	0.02374	0.030135	0.02697	0.021597	0.060433	0.026746	0.016465	0.027236	0.01295	0.017311	0.01208	0.017982	0.016836	0.031424	0.032854	0.043061	0.034823	0.04329	0.017703	0.026298	0.035469	0.079215	0.053499	0.024526	0.202993	0.186124	0.059493	0.074483	0.069622	0.071681	0.082209	0.074284	0.069616	0.078118	0.057156	0.070363	0.06832	0.06519	0.06072	0.069008	0.058087	0.067194	0.05811
Balochi	0.019243	0.021595	0.016609	0.037485	0.016572	0.01315	0.014098	0.018433	0.012764	0.007036	0.009676	0.011722	0.01366	0.012786	0.011214	0.01169	0.012426	0.013197	0.01119	0.009104	0.01575	0.017878	0.010835	0.020589	0.019887	0.029598	0.031265	0.017937	0.020118	0.020569	0.016606	0.019107	0.02366	0.014912	0.020027	0.021912	0.025464	0.019766	0.020133	0.020436	0.011307	0.009521	0.006556	0.015382	0.022674	0.022941	0.030422	0.004173	0.010808	0	0.002785	0.001883	0.004045	0.009831	0.016593	0.023933	0.00983	0.02159	0.019538	0.01449	0.021114	0.013908	0.008883	0.012664	0.007407	0.015417	0.011611	0.009489	0.015425	0.009664	0.010139	0.007558	0.007255	0.014356	0.012917	0.00869	0.019597	0.018961	0.055118	0.014175	0.016544	0.020741	0.02238	0.018266	0.009223	0.018214	0.01699	0.008384	0.015038	0.010667	0.027412	0.032341	0.031162	0.024766	0.067326	0.031758	0.018829	0.031693	0.016336	0.020372	0.013261	0.021178	0.023196	0.041193	0.042241	0.05186	0.043737	0.057416	0.023982	0.03388	0.047962	0.096237	0.069021	0.036019	0.211113	0.193984	0.073788	0.090139	0.086531	0.088742	0.097982	0.090892	0.086838	0.09514	0.073089	0.087716	0.085512	0.081251	0.074762	0.085748	0.073929	0.0839	0.073903
Brahui	0.020875	0.022851	0.017965	0.039205	0.018207	0.014955	0.015266	0.019864	0.014264	0.008702	0.011159	0.013443	0.015224	0.014473	0.013009	0.013863	0.014182	0.014999	0.012736	0.010851	0.017751	0.019484	0.012732	0.021895	0.021388	0.031191	0.032771	0.019613	0.021717	0.02226	0.018411	0.020977	0.025557	0.01668	0.022017	0.024165	0.027473	0.021745	0.022101	0.022232	0.012709	0.011442	0.008701	0.018114	0.025582	0.02559	0.032435	0.006562	0.012938	0.002785	0	0.003749	0.006203	0.012532	0.018483	0.026454	0.011832	0.0243	0.022074	0.016992	0.023905	0.016721	0.011609	0.015271	0.009649	0.018079	0.013802	0.011899	0.018177	0.012242	0.012313	0.009974	0.010052	0.017242	0.015971	0.0112	0.022599	0.021308	0.057102	0.016697	0.019265	0.023579	0.025451	0.021347	0.01175	0.020765	0.019737	0.010856	0.017834	0.013114	0.029519	0.03494	0.034023	0.027469	0.070196	0.034788	0.021029	0.034636	0.018917	0.023304	0.0156	0.023596	0.025903	0.043998	0.04494	0.05511	0.046775	0.060878	0.0265	0.03677	0.051534	0.099901	0.072241	0.039069	0.213878	0.197095	0.077192	0.093523	0.089851	0.092133	0.101578	0.094248	0.09028	0.098192	0.076573	0.09097	0.088672	0.083934	0.077973	0.088782	0.077371	0.087435	0.077314
Makrani	0.016814	0.019592	0.014773	0.035451	0.015082	0.01178	0.013034	0.017555	0.011458	0.006652	0.009387	0.011246	0.013668	0.012663	0.011595	0.012114	0.013055	0.013401	0.011182	0.009551	0.015176	0.01776	0.011306	0.020063	0.019813	0.029213	0.030446	0.017911	0.019914	0.020818	0.016598	0.019429	0.023806	0.015033	0.020844	0.022718	0.026228	0.020387	0.020982	0.021473	0.010738	0.009834	0.007857	0.017023	0.024625	0.024336	0.031329	0.005888	0.012351	0.001883	0.003749	0	0.005242	0.011765	0.017315	0.025987	0.011214	0.023727	0.020956	0.016498	0.022845	0.015806	0.010791	0.014705	0.008528	0.017349	0.013334	0.011349	0.017682	0.011559	0.011644	0.00923	0.008898	0.0162	0.015083	0.010794	0.022082	0.020707	0.050866	0.016619	0.018682	0.022649	0.024904	0.02066	0.011159	0.019812	0.019592	0.010119	0.017148	0.012518	0.029224	0.033878	0.033206	0.026477	0.069698	0.034238	0.02049	0.03387	0.018258	0.022357	0.015001	0.023155	0.025471	0.04347	0.044628	0.054253	0.046366	0.059542	0.02614	0.036246	0.05059	0.098418	0.071165	0.038109	0.212473	0.195542	0.075998	0.09243	0.088851	0.091101	0.10018	0.093461	0.089185	0.097228	0.075351	0.089884	0.08802	0.083234	0.077112	0.087808	0.076126	0.086115	0.07606
Sindhi	0.021294	0.02572	0.020262	0.042098	0.020317	0.016897	0.017887	0.023027	0.016252	0.009932	0.012582	0.015924	0.017807	0.016529	0.013712	0.014806	0.015104	0.016199	0.014016	0.011736	0.020706	0.021463	0.011137	0.023544	0.02233	0.032501	0.035105	0.021737	0.023451	0.022997	0.019896	0.021597	0.026221	0.017421	0.022369	0.02448	0.027619	0.020968	0.021021	0.020041	0.014835	0.010007	0.006465	0.012977	0.018796	0.019253	0.028498	0.002662	0.00768	0.004045	0.006203	0.005242	0	0.00426	0.0124	0.020499	0.007729	0.014404	0.014019	0.007959	0.01663	0.008204	0.005842	0.006343	0.002537	0.008342	0.007143	0.005461	0.009056	0.00411	0.006865	0.003902	0.004938	0.008135	0.009355	0.004286	0.012843	0.013001	0.051263	0.006868	0.009372	0.012667	0.013318	0.009996	0.003465	0.009858	0.009515	0.002517	0.007628	0.004675	0.019508	0.025117	0.023209	0.016761	0.057211	0.023589	0.011905	0.023039	0.008467	0.012658	0.007312	0.013167	0.013191	0.030601	0.031571	0.041382	0.033021	0.048461	0.015596	0.023609	0.038921	0.088426	0.060991	0.029385	0.203344	0.18559	0.065754	0.081611	0.078163	0.080192	0.089771	0.082778	0.078616	0.086694	0.065577	0.079213	0.077226	0.073177	0.068138	0.07751	0.065933	0.075622	0.066285
PunjabiLH	0.029092	0.034247	0.028827	0.050673	0.029244	0.02538	0.026882	0.031748	0.02469	0.017699	0.020426	0.024716	0.026552	0.024915	0.020962	0.022276	0.022585	0.023884	0.022221	0.019058	0.029268	0.030033	0.016114	0.031965	0.03058	0.04053	0.043866	0.030178	0.032184	0.030684	0.027946	0.029273	0.03356	0.024585	0.02956	0.031589	0.03512	0.027516	0.027347	0.024659	0.023199	0.014579	0.011227	0.014797	0.0189	0.019354	0.032563	0.005862	0.008826	0.009831	0.012532	0.011765	0.00426	0	0.012808	0.021881	0.010256	0.009202	0.013	0.005811	0.016852	0.006997	0.007938	0.004264	0.00318	0.005064	0.006987	0.006017	0.007515	0.002617	0.008238	0.004956	0.007938	0.006604	0.010049	0.005122	0.009987	0.011955	0.055789	0.003253	0.006629	0.008278	0.007456	0.004886	0.002313	0.005516	0.006531	0.001994	0.003682	0.002698	0.016373	0.021094	0.01771	0.01249	0.048824	0.017964	0.008391	0.016888	0.004768	0.008399	0.005954	0.008793	0.007406	0.022034	0.022982	0.032784	0.024187	0.042448	0.01067	0.015789	0.03256	0.082325	0.056371	0.025763	0.197947	0.18057	0.059481	0.075659	0.072325	0.07432	0.084014	0.076724	0.072468	0.080641	0.060483	0.073559	0.071178	0.068235	0.064663	0.072499	0.061348	0.070726	0.061457
Indian_Jew	0.031501	0.034263	0.029589	0.050267	0.029639	0.026276	0.028039	0.032439	0.025571	0.020582	0.022489	0.026313	0.02858	0.027197	0.02455	0.025303	0.025552	0.027715	0.025852	0.022555	0.029925	0.031701	0.020544	0.033743	0.033475	0.043178	0.04367	0.032145	0.033437	0.034347	0.029853	0.032687	0.037002	0.027319	0.033805	0.036016	0.039494	0.032527	0.032188	0.030379	0.026126	0.019719	0.017867	0.021943	0.026839	0.027288	0.041758	0.012981	0.017441	0.016593	0.018483	0.017315	0.0124	0.012808	0	0.030689	0.019547	0.020735	0.022723	0.01575	0.026325	0.016931	0.01663	0.013972	0.011707	0.014878	0.015827	0.014717	0.015235	0.01135	0.016289	0.013958	0.016147	0.016114	0.018972	0.01366	0.020022	0.021588	0.062137	0.013269	0.016639	0.019187	0.018233	0.015642	0.010166	0.016506	0.016747	0.011303	0.013672	0.011833	0.02589	0.030951	0.028109	0.022277	0.05911	0.02854	0.017798	0.027024	0.015045	0.018433	0.014636	0.018172	0.019003	0.032977	0.034312	0.043039	0.03477	0.051883	0.021811	0.026693	0.042857	0.092421	0.066722	0.03526	0.206157	0.188412	0.068803	0.085215	0.08189	0.084303	0.093245	0.086718	0.082605	0.090308	0.07005	0.083477	0.080893	0.077669	0.074329	0.082623	0.071178	0.080289	0.070827
TH-IJE-1-MU	0.041452	0.046128	0.040842	0.062481	0.040667	0.036934	0.038013	0.043018	0.036392	0.02985	0.031979	0.035613	0.036838	0.035412	0.032396	0.033378	0.034253	0.034472	0.032552	0.030698	0.040015	0.040693	0.029474	0.042366	0.041371	0.051498	0.054809	0.040939	0.042575	0.041166	0.03868	0.04027	0.0446	0.036169	0.040258	0.042525	0.044807	0.038626	0.038947	0.038144	0.034608	0.028752	0.024793	0.030227	0.035869	0.036123	0.046218	0.020531	0.024704	0.023933	0.026454	0.025987	0.020499	0.021881	0.030689	0	0.026181	0.032146	0.030941	0.024975	0.033888	0.025172	0.023452	0.023504	0.020601	0.025748	0.024751	0.023129	0.026878	0.02121	0.02431	0.022257	0.022774	0.025323	0.026503	0.022625	0.029137	0.030205	0.071991	0.02373	0.026851	0.029519	0.03005	0.026357	0.020398	0.026898	0.027205	0.02018	0.02442	0.021836	0.037329	0.042093	0.039946	0.034342	0.073386	0.040039	0.029243	0.039709	0.025731	0.029647	0.025397	0.03031	0.029687	0.046418	0.047594	0.057173	0.048998	0.064643	0.031983	0.040016	0.055116	0.104421	0.077151	0.045602	0.219128	0.202793	0.08174	0.097731	0.093996	0.096016	0.105671	0.097999	0.094601	0.102747	0.081314	0.095019	0.093184	0.089528	0.084325	0.093416	0.082083	0.091727	0.081908
TH-IJE-1-PR	0.029898	0.033386	0.028085	0.049376	0.028244	0.024596	0.025644	0.030016	0.023435	0.016698	0.019302	0.022552	0.024169	0.022734	0.020635	0.021368	0.021559	0.022315	0.020236	0.017882	0.027514	0.028613	0.018366	0.030834	0.029964	0.039692	0.042688	0.028726	0.030747	0.029764	0.027008	0.029015	0.032883	0.024389	0.029288	0.031109	0.034804	0.028115	0.028532	0.027234	0.021188	0.017085	0.01309	0.020779	0.026579	0.026926	0.03511	0.008554	0.01425	0.00983	0.011832	0.011214	0.007729	0.010256	0.019547	0.026181	0	0.020703	0.019784	0.014243	0.022669	0.013246	0.01079	0.012243	0.007693	0.01464	0.013342	0.01055	0.014687	0.009839	0.01313	0.007772	0.010688	0.015146	0.015862	0.009378	0.018977	0.020211	0.061961	0.013725	0.016705	0.01946	0.020076	0.017097	0.009755	0.016851	0.016773	0.009064	0.014774	0.010854	0.026669	0.031322	0.029536	0.022622	0.065189	0.029774	0.017358	0.029454	0.014935	0.018785	0.013111	0.01915	0.020934	0.038949	0.039636	0.04944	0.041215	0.057551	0.022846	0.031315	0.047416	0.09729	0.069783	0.037395	0.211198	0.194546	0.074154	0.091047	0.087552	0.08927	0.09928	0.092324	0.087757	0.096173	0.074404	0.088571	0.086431	0.082174	0.076995	0.086955	0.074891	0.084712	0.075648
TH-IJE-1-SN	0.041436	0.047943	0.042156	0.064556	0.042929	0.038853	0.040868	0.046311	0.038797	0.031451	0.034324	0.039523	0.041243	0.039482	0.035198	0.036451	0.036648	0.038544	0.036959	0.033074	0.043999	0.044753	0.028712	0.046444	0.045468	0.055227	0.058551	0.044889	0.046905	0.045784	0.042572	0.04441	0.048384	0.038561	0.044745	0.046874	0.050204	0.04177	0.041844	0.037317	0.037712	0.026987	0.023923	0.025425	0.027552	0.028314	0.044164	0.016642	0.019421	0.02159	0.0243	0.023727	0.014404	0.009202	0.020735	0.032146	0.020703	0	0.021351	0.013461	0.0257	0.01307	0.017924	0.011863	0.011877	0.011172	0.015946	0.015124	0.014555	0.009916	0.017991	0.014311	0.019207	0.014378	0.020291	0.013739	0.0172	0.020446	0.063202	0.010148	0.013205	0.014235	0.01205	0.01066	0.0098	0.01134	0.012952	0.01054	0.009945	0.009866	0.022506	0.026863	0.021781	0.017386	0.050534	0.022947	0.014695	0.021611	0.010685	0.013953	0.013586	0.013888	0.012081	0.024479	0.025091	0.034633	0.025772	0.04592	0.016014	0.018368	0.036225	0.085178	0.061002	0.031952	0.200699	0.182953	0.062489	0.078685	0.075757	0.078221	0.08715	0.080202	0.076204	0.084158	0.064575	0.076411	0.074852	0.072526	0.070773	0.076299	0.066131	0.074906	0.065977
TH-IJE-1-U	0.037989	0.043042	0.03805	0.059891	0.038026	0.034369	0.035782	0.040507	0.033755	0.02655	0.02962	0.033821	0.035284	0.03378	0.030117	0.031163	0.031582	0.032521	0.031106	0.027558	0.038153	0.038935	0.025538	0.04062	0.039592	0.049657	0.053	0.039215	0.040926	0.03967	0.037016	0.038613	0.042995	0.033845	0.038843	0.040306	0.04366	0.036259	0.036318	0.034079	0.032174	0.024875	0.02058	0.024657	0.028998	0.029536	0.041673	0.015203	0.018199	0.019538	0.022074	0.020956	0.014019	0.013	0.022723	0.030941	0.019784	0.021351	0	0.015197	0.026605	0.016895	0.017078	0.0137	0.012306	0.014841	0.016713	0.015317	0.017472	0.012012	0.017651	0.014475	0.016973	0.01648	0.019768	0.014472	0.019499	0.021775	0.064958	0.013099	0.016159	0.018154	0.017269	0.014675	0.011377	0.01628	0.015958	0.01131	0.013305	0.012139	0.025702	0.031503	0.027231	0.022235	0.059703	0.02861	0.018156	0.027158	0.014716	0.01848	0.015623	0.019031	0.018426	0.03241	0.034026	0.042722	0.034558	0.053332	0.021057	0.026596	0.043046	0.09348	0.067285	0.035864	0.208668	0.190772	0.07052	0.08712	0.083304	0.085407	0.095176	0.087819	0.083295	0.09175	0.071824	0.084378	0.082386	0.078893	0.07524	0.083153	0.072244	0.081244	0.072321
TH-IJE-2-R	0.03409	0.039613	0.033956	0.056077	0.03415	0.030485	0.031994	0.037022	0.02966	0.02266	0.025154	0.030063	0.03137	0.030039	0.025982	0.02744	0.027625	0.028919	0.027159	0.023836	0.034864	0.035235	0.020583	0.037121	0.035863	0.045957	0.049236	0.035098	0.037103	0.035969	0.033568	0.034875	0.039086	0.029698	0.035082	0.03703	0.040339	0.032561	0.032445	0.029224	0.028365	0.019371	0.015584	0.018935	0.0224	0.022827	0.036152	0.009136	0.012038	0.01449	0.016992	0.016498	0.007959	0.005811	0.01575	0.024975	0.014243	0.013461	0.015197	0	0.019967	0.010218	0.011327	0.006006	0.00604	0.006844	0.009763	0.008742	0.009775	0.004605	0.011405	0.008163	0.011299	0.008782	0.013067	0.00801	0.01115	0.014179	0.059389	0.005476	0.008824	0.009675	0.008322	0.006101	0.004218	0.006561	0.008724	0.004062	0.004999	0.004549	0.017481	0.022979	0.018624	0.014334	0.050508	0.019632	0.010554	0.01846	0.006573	0.01028	0.00856	0.010435	0.008666	0.022813	0.024342	0.033638	0.025259	0.044321	0.012624	0.016939	0.034116	0.084195	0.058908	0.027898	0.199543	0.182166	0.061767	0.078141	0.074375	0.076478	0.085877	0.07855	0.074311	0.082626	0.06261	0.075485	0.073369	0.070365	0.067389	0.074526	0.063532	0.073044	0.063556
TH-IJE-2-U	0.039922	0.04397	0.038908	0.060586	0.038867	0.035247	0.036169	0.041614	0.034717	0.027436	0.030262	0.034166	0.035956	0.0341	0.031011	0.032055	0.032333	0.033478	0.031567	0.028453	0.039167	0.039619	0.026684	0.041569	0.039998	0.050148	0.053726	0.03974	0.041529	0.040181	0.037764	0.03932	0.043736	0.034687	0.03915	0.041396	0.045113	0.037156	0.037681	0.035686	0.03339	0.025661	0.022359	0.027062	0.031867	0.032583	0.043505	0.017495	0.02105	0.021114	0.023905	0.022845	0.01663	0.016852	0.026325	0.033888	0.022669	0.0257	0.026605	0.019967	0	0.020375	0.020504	0.017934	0.015564	0.019766	0.020105	0.018522	0.021174	0.016041	0.020337	0.017656	0.019543	0.020084	0.022942	0.017646	0.023997	0.025221	0.068472	0.018313	0.021385	0.023433	0.022656	0.020041	0.016147	0.020739	0.021332	0.015105	0.018395	0.016273	0.030478	0.036503	0.033971	0.028025	0.066352	0.033935	0.023226	0.032209	0.0196	0.02342	0.020112	0.024242	0.02295	0.038965	0.040395	0.049973	0.041293	0.058156	0.025653	0.03264	0.048308	0.098462	0.071266	0.039904	0.213253	0.195791	0.075038	0.091422	0.088047	0.090092	0.099315	0.092263	0.087959	0.096329	0.075484	0.089245	0.087049	0.083274	0.07897	0.088054	0.07648	0.086041	0.076632
TH-IJE-3-R	0.033518	0.038544	0.032874	0.054823	0.033183	0.02939	0.030834	0.035953	0.028891	0.02179	0.024554	0.028765	0.030682	0.028923	0.025308	0.026583	0.026899	0.0281	0.02648	0.023146	0.033519	0.03426	0.020676	0.036405	0.034937	0.045143	0.047937	0.034516	0.036256	0.035263	0.032445	0.033567	0.038563	0.029055	0.034202	0.036222	0.039594	0.031954	0.032242	0.029521	0.02743	0.019377	0.015611	0.01979	0.023714	0.024209	0.036881	0.009852	0.013634	0.013908	0.016721	0.015806	0.008204	0.006997	0.016931	0.025172	0.013246	0.01307	0.016895	0.010218	0.020375	0	0.011619	0.008486	0.007132	0.009331	0.01139	0.010048	0.011451	0.006725	0.012579	0.008508	0.012057	0.011266	0.014673	0.008399	0.014611	0.016402	0.059902	0.008201	0.011247	0.0123	0.012326	0.009614	0.006405	0.00975	0.011317	0.006418	0.00837	0.006906	0.020937	0.025321	0.022699	0.016602	0.053606	0.023103	0.01287	0.021676	0.009289	0.012898	0.010169	0.013233	0.011817	0.027231	0.028198	0.037754	0.02899	0.047677	0.015188	0.020805	0.037799	0.087732	0.061852	0.030286	0.202474	0.185399	0.064794	0.081257	0.0777	0.079973	0.089327	0.082191	0.077737	0.08636	0.065874	0.078832	0.076892	0.073456	0.069883	0.077612	0.066483	0.076202	0.066772
TH-IJE-4-R	0.028304	0.031997	0.026505	0.048199	0.02641	0.023073	0.024172	0.028239	0.021817	0.015134	0.017571	0.020806	0.022604	0.021268	0.018429	0.019232	0.019676	0.020244	0.01851	0.016122	0.025934	0.026522	0.015715	0.028404	0.027068	0.037124	0.040577	0.026481	0.028358	0.027354	0.024372	0.026101	0.030743	0.02194	0.026689	0.028715	0.031739	0.025001	0.025047	0.024029	0.01982	0.014571	0.010792	0.017434	0.023048	0.023693	0.031951	0.006628	0.011235	0.008883	0.011609	0.010791	0.005842	0.007938	0.01663	0.023452	0.01079	0.017924	0.017078	0.011327	0.020504	0.011619	0	0.009625	0.006058	0.0117	0.010626	0.008603	0.012794	0.00724	0.010484	0.007181	0.008521	0.011848	0.013251	0.007836	0.016183	0.017288	0.059925	0.009997	0.013287	0.01622	0.016732	0.013103	0.006881	0.013423	0.013179	0.005836	0.010828	0.007838	0.023139	0.02802	0.026192	0.019844	0.060497	0.026704	0.015033	0.026114	0.012258	0.01619	0.011062	0.016411	0.018233	0.034262	0.034987	0.045216	0.036588	0.053189	0.019414	0.027128	0.043149	0.092697	0.065088	0.033146	0.207795	0.190952	0.070066	0.086415	0.082768	0.084979	0.094616	0.087271	0.082997	0.09111	0.069948	0.083917	0.081771	0.07786	0.072746	0.081956	0.070709	0.080272	0.070991
IEWLPX1	0.032864	0.038299	0.032726	0.054937	0.033132	0.029288	0.030917	0.035966	0.028639	0.021348	0.02412	0.028694	0.030334	0.028865	0.024876	0.026209	0.026499	0.027889	0.026202	0.022903	0.033901	0.034445	0.019738	0.036608	0.035172	0.045372	0.048487	0.034537	0.036548	0.035356	0.032542	0.034137	0.03856	0.029087	0.034275	0.0364	0.039614	0.031749	0.031749	0.028745	0.027132	0.018199	0.014456	0.017972	0.021518	0.0223	0.035139	0.00794	0.0108	0.012664	0.015271	0.014705	0.006343	0.004264	0.013972	0.023504	0.012243	0.011863	0.0137	0.006006	0.017934	0.008486	0.009625	0	0.003797	0.004935	0.008094	0.007137	0.007648	0.002913	0.009738	0.006276	0.01014	0.007591	0.011839	0.0062	0.009504	0.013129	0.058026	0.003745	0.006877	0.008181	0.006765	0.004503	0.002402	0.005478	0.006969	0.002572	0.003419	0.003059	0.015832	0.021415	0.017748	0.012268	0.049121	0.01788	0.008371	0.01676	0.004486	0.008336	0.006497	0.008915	0.007216	0.021916	0.02288	0.032214	0.024006	0.043906	0.01097	0.015521	0.033466	0.084493	0.058081	0.027566	0.199183	0.181978	0.061262	0.077528	0.074184	0.076326	0.085996	0.078751	0.074514	0.082477	0.062701	0.075424	0.073217	0.070084	0.067247	0.074331	0.063424	0.072969	0.063427
IEWLP7	0.026512	0.030631	0.025364	0.047434	0.025583	0.021811	0.023382	0.027957	0.021094	0.014068	0.01715	0.020823	0.022618	0.021471	0.017758	0.018675	0.019114	0.02055	0.01859	0.01576	0.025999	0.026444	0.013904	0.028119	0.027147	0.037061	0.040172	0.026469	0.028584	0.027131	0.024337	0.026012	0.030135	0.021231	0.026407	0.028037	0.031681	0.024505	0.024331	0.022306	0.019517	0.01221	0.008979	0.014249	0.018184	0.019198	0.030915	0.003801	0.007889	0.007407	0.009649	0.008528	0.002537	0.00318	0.011707	0.020601	0.007693	0.011877	0.012306	0.00604	0.015564	0.007132	0.006058	0.003797	0	0.005483	0.006194	0.004217	0.00697	0.001877	0.00698	0.003395	0.005711	0.006719	0.009265	0.00358	0.009162	0.011196	0.054574	0.004451	0.007399	0.008844	0.008927	0.006237	0.001786	0.00662	0.006924	0.001295	0.004326	0.002309	0.015548	0.02218	0.019072	0.013198	0.051566	0.019713	0.008706	0.018374	0.005247	0.009211	0.005146	0.00981	0.009608	0.02439	0.025654	0.035476	0.026882	0.044555	0.011714	0.018413	0.034412	0.084725	0.057383	0.02596	0.200304	0.183358	0.061993	0.078398	0.074906	0.076964	0.086441	0.079304	0.075012	0.083412	0.062198	0.075603	0.073752	0.070226	0.066081	0.074785	0.062965	0.073046	0.063071
IEWLP6	0.035287	0.041497	0.035801	0.058223	0.036567	0.032394	0.033947	0.039648	0.032423	0.024871	0.027705	0.032984	0.034661	0.032966	0.028799	0.030072	0.030348	0.03192	0.030589	0.026307	0.037587	0.038611	0.022348	0.040553	0.039565	0.049469	0.052235	0.038764	0.041096	0.039676	0.036689	0.03825	0.042842	0.032803	0.038329	0.040385	0.043937	0.035506	0.035619	0.031396	0.031195	0.020636	0.017354	0.019404	0.022054	0.022447	0.038396	0.010394	0.012619	0.015417	0.018079	0.017349	0.008342	0.005064	0.014878	0.025748	0.01464	0.011172	0.014841	0.006844	0.019766	0.009331	0.0117	0.004935	0.005483	0	0.009556	0.008551	0.007456	0.002987	0.011496	0.00808	0.012907	0.008261	0.013347	0.007438	0.009903	0.013718	0.057298	0.004016	0.00732	0.006959	0.005711	0.004282	0.003648	0.005384	0.007329	0.003754	0.002904	0.003486	0.015765	0.019798	0.014997	0.011063	0.045119	0.015854	0.007415	0.01439	0.004068	0.006634	0.006556	0.007007	0.005181	0.018135	0.019371	0.028323	0.019294	0.041013	0.009775	0.012417	0.030722	0.081229	0.055569	0.026283	0.195944	0.178612	0.058309	0.074384	0.071315	0.073442	0.082764	0.075439	0.071443	0.079677	0.060001	0.072254	0.070093	0.067801	0.065546	0.07176	0.060983	0.070267	0.061003
IEWLP4	0.030136	0.034098	0.028876	0.050728	0.028699	0.025095	0.026675	0.031302	0.024631	0.017515	0.019654	0.023979	0.025624	0.024251	0.020334	0.021529	0.022052	0.022954	0.021107	0.018511	0.029146	0.028669	0.016063	0.030118	0.028828	0.038854	0.042509	0.028868	0.030668	0.028844	0.026215	0.02766	0.031818	0.02354	0.027607	0.029888	0.032432	0.025851	0.025739	0.023955	0.023122	0.015101	0.011652	0.01636	0.020746	0.021553	0.033428	0.007381	0.011104	0.011611	0.013802	0.013334	0.007143	0.006987	0.015827	0.024751	0.013342	0.015946	0.016713	0.009763	0.020105	0.01139	0.010626	0.008094	0.006194	0.009556	0	0.008733	0.011294	0.005819	0.010754	0.007956	0.008838	0.010076	0.012002	0.00802	0.013893	0.015423	0.058499	0.008165	0.011316	0.013281	0.013083	0.010161	0.005241	0.010091	0.011183	0.004574	0.008237	0.005824	0.02071	0.025838	0.023159	0.017848	0.055341	0.022964	0.013133	0.022636	0.009409	0.013623	0.009655	0.014231	0.013526	0.028201	0.029755	0.039446	0.030799	0.047092	0.015293	0.022171	0.037233	0.086587	0.059971	0.02939	0.202706	0.186099	0.063894	0.080036	0.07669	0.078854	0.088239	0.081235	0.076942	0.085247	0.064368	0.077695	0.075587	0.072025	0.067865	0.076353	0.065025	0.074418	0.065187
IEWLP3	0.028121	0.032598	0.026807	0.048754	0.027293	0.023718	0.02447	0.029733	0.022751	0.016207	0.018476	0.022288	0.023808	0.022406	0.018867	0.020332	0.020639	0.021318	0.019557	0.016905	0.027156	0.027389	0.015276	0.029347	0.027591	0.038089	0.041438	0.027812	0.029222	0.027856	0.025524	0.026715	0.030757	0.022522	0.027131	0.028874	0.031829	0.02505	0.025222	0.023808	0.020599	0.014425	0.010398	0.015949	0.020741	0.021329	0.032636	0.006153	0.010045	0.009489	0.011899	0.011349	0.005461	0.006017	0.014717	0.023129	0.01055	0.015124	0.015317	0.008742	0.018522	0.010048	0.008603	0.007137	0.004217	0.008551	0.008733	0	0.0098	0.004954	0.009337	0.006036	0.007717	0.009194	0.011687	0.006565	0.012919	0.014372	0.057335	0.006706	0.010224	0.01254	0.012614	0.009304	0.004134	0.009363	0.010061	0.003988	0.007607	0.005199	0.020088	0.025502	0.02194	0.016966	0.055773	0.023612	0.011972	0.022091	0.008827	0.012625	0.008505	0.013259	0.012594	0.028362	0.029671	0.039249	0.031014	0.047943	0.015212	0.022347	0.037917	0.088171	0.06093	0.029441	0.203396	0.186098	0.06519	0.081377	0.077659	0.079938	0.088999	0.082278	0.077863	0.086342	0.065585	0.078686	0.076819	0.073155	0.068842	0.077407	0.066372	0.075799	0.066084
IEWLP2	0.035368	0.041143	0.03534	0.056793	0.036018	0.032254	0.033624	0.038488	0.031293	0.024265	0.027072	0.031598	0.034048	0.031523	0.028189	0.029296	0.029725	0.031227	0.029123	0.02597	0.036921	0.037148	0.022493	0.039103	0.038334	0.047583	0.050817	0.03779	0.039542	0.038163	0.034779	0.037172	0.041443	0.032155	0.037262	0.038676	0.042957	0.03428	0.034579	0.031016	0.0298	0.020574	0.01745	0.020456	0.02355	0.02392	0.038718	0.011051	0.013842	0.015425	0.018177	0.017682	0.009056	0.007515	0.015235	0.026878	0.014687	0.014555	0.017472	0.009775	0.021174	0.011451	0.012794	0.007648	0.00697	0.007456	0.011294	0.0098	0	0	0.013734	0.009168	0.013436	0.010609	0.014239	0.008437	0.012566	0.01555	0.059384	0.00666	0.009854	0.010592	0.010314	0.009195	0.006513	0.009867	0.00926	0.006277	0.006681	0.00556	0.018148	0.023108	0.020219	0.014721	0.050313	0.021216	0.009798	0.018405	0.007549	0.010546	0.008967	0.01129	0.009952	0.022484	0.024126	0.033095	0.024338	0.044156	0.012481	0.016625	0.034545	0.084518	0.057831	0.026557	0.200771	0.182046	0.062759	0.078995	0.0746	0.076486	0.08638	0.079746	0.074344	0.084003	0.063883	0.075663	0.073793	0.070954	0.068129	0.074795	0.064306	0.073121	0.064316
IEWLP1	0.029739	0.034289	0.028879	0.050865	0.029286	0.02552	0.026794	0.032104	0.025041	0.017749	0.020249	0.02488	0.026752	0.024968	0.021296	0.022469	0.022378	0.023863	0.022542	0.018962	0.029724	0.030339	0.016276	0.032405	0.030938	0.040846	0.044298	0.030519	0.03239	0.030942	0.028087	0.029662	0.034182	0.024994	0.030109	0.03212	0.035434	0.027936	0.027746	0.024432	0.023578	0.014664	0.011198	0.014562	0.018123	0.018699	0.032472	0.005212	0.008445	0.009664	0.012242	0.011559	0.00411	0.002617	0.01135	0.02121	0.009839	0.009916	0.012012	0.004605	0.016041	0.006725	0.00724	0.002913	0.001877	0.002987	0.005819	0.004954	0	0	0.007571	0.004315	0.007538	0.005787	0.009391	0.003881	0.008063	0.010677	0.054711	0.002518	0.005635	0.006371	0.005813	0.003734	0.001215	0.004559	0.005618	0.001131	0.00175	0.000903	0.014758	0.019547	0.01594	0.010786	0.046508	0.016116	0.006294	0.014801	0.002812	0.006316	0.00388	0.006686	0.005303	0.019771	0.021188	0.03051	0.021702	0.040818	0.009484	0.013475	0.031053	0.081138	0.054794	0.024199	0.197114	0.17873	0.058088	0.074493	0.070953	0.07319	0.082796	0.075356	0.071315	0.079916	0.059214	0.072102	0.070043	0.066764	0.063817	0.070869	0.060196	0.069382	0.060356
IENLPX5	0.027572	0.03065	0.02518	0.047622	0.025796	0.022472	0.02285	0.027634	0.021233	0.014785	0.016981	0.020453	0.022094	0.020729	0.017408	0.018601	0.018954	0.0202	0.018277	0.015724	0.024922	0.025403	0.014795	0.027264	0.025728	0.035853	0.03896	0.025666	0.027061	0.026248	0.023313	0.024987	0.029073	0.020642	0.025726	0.027287	0.030532	0.02385	0.024201	0.022724	0.019777	0.013743	0.01024	0.016676	0.021714	0.022183	0.032597	0.006681	0.010899	0.010139	0.012313	0.011644	0.006865	0.008238	0.016289	0.02431	0.01313	0.017991	0.017651	0.011405	0.020337	0.012579	0.010484	0.009738	0.00698	0.011496	0.010754	0.009337	0.013734	0.007571	0	0.008208	0.008486	0.01118	0.012823	0.008929	0.015325	0.016233	0.059161	0.009812	0.012724	0.015471	0.016056	0.01224	0.006575	0.012699	0.013628	0.005417	0.010328	0.007649	0.022038	0.02899	0.02605	0.020073	0.059267	0.025493	0.015196	0.025217	0.011674	0.016055	0.011216	0.016733	0.016239	0.032436	0.03348	0.043169	0.034972	0.05052	0.018279	0.025982	0.041327	0.089935	0.063508	0.032116	0.206023	0.188205	0.067641	0.084042	0.08018	0.082174	0.091589	0.084458	0.080748	0.08857	0.067307	0.081245	0.079171	0.074733	0.070151	0.079606	0.068042	0.077344	0.068076
IENLPX4	0.027443	0.03112	0.02561	0.047517	0.026173	0.022371	0.023743	0.027921	0.021264	0.01468	0.017479	0.020968	0.022329	0.021072	0.018043	0.019021	0.019573	0.020539	0.018562	0.016029	0.025798	0.026682	0.014596	0.028417	0.02739	0.037548	0.040881	0.027065	0.028584	0.027629	0.024715	0.026485	0.030694	0.021787	0.026258	0.028495	0.031792	0.024866	0.024991	0.023537	0.019423	0.013024	0.009585	0.015591	0.020416	0.021289	0.031408	0.004527	0.009552	0.007558	0.009974	0.00923	0.003902	0.004956	0.013958	0.022257	0.007772	0.014311	0.014475	0.008163	0.017656	0.008508	0.007181	0.006276	0.003395	0.00808	0.007956	0.006036	0.009168	0.004315	0.008208	0	0.00681	0.008859	0.011031	0.005102	0.012494	0.014099	0.057347	0.006809	0.009902	0.012358	0.012623	0.009627	0.003461	0.009746	0.010271	0.002962	0.007606	0.005118	0.019468	0.024314	0.022767	0.016334	0.055946	0.022411	0.011283	0.022446	0.008127	0.012107	0.007532	0.012682	0.012828	0.029534	0.030446	0.040474	0.031531	0.048472	0.015189	0.022677	0.038845	0.088388	0.061394	0.029567	0.203067	0.186231	0.065652	0.082215	0.0786	0.080651	0.08977	0.082972	0.07874	0.086877	0.065882	0.079599	0.077572	0.073853	0.069114	0.078143	0.066611	0.076479	0.066946
IENLPX3	0.025234	0.027795	0.021797	0.044043	0.021515	0.018213	0.018663	0.023324	0.017227	0.011187	0.012563	0.01582	0.017061	0.015932	0.012441	0.013466	0.014377	0.014472	0.012291	0.010822	0.020286	0.018976	0.010173	0.02001	0.018262	0.028524	0.032777	0.018876	0.020449	0.017892	0.016302	0.017259	0.02105	0.014326	0.017628	0.018423	0.022091	0.01629	0.016028	0.016707	0.015084	0.010616	0.00629	0.013699	0.019992	0.020872	0.029353	0.004047	0.008941	0.007255	0.010052	0.008898	0.004938	0.007938	0.016147	0.022774	0.010688	0.019207	0.016973	0.011299	0.019543	0.012057	0.008521	0.01014	0.005711	0.012907	0.008838	0.007717	0.013436	0.007538	0.008486	0.00681	0	0.011174	0.011422	0.007144	0.01637	0.01593	0.058852	0.010746	0.013206	0.017374	0.018337	0.013986	0.005804	0.014007	0.014024	0.004807	0.011281	0.007416	0.023514	0.029967	0.028456	0.021827	0.062511	0.028726	0.017363	0.027615	0.013192	0.017873	0.011328	0.018715	0.018031	0.036523	0.036291	0.046952	0.038946	0.053316	0.019839	0.029173	0.043415	0.092979	0.064878	0.032081	0.207817	0.190944	0.070874	0.08713	0.082762	0.084841	0.094605	0.087475	0.083658	0.091345	0.069092	0.084176	0.081607	0.07716	0.070324	0.081555	0.07004	0.079305	0.070411
IENLP9	0.032995	0.037996	0.032571	0.054098	0.032982	0.028973	0.030468	0.036023	0.028543	0.02174	0.023523	0.028757	0.030256	0.028454	0.02376	0.025335	0.025454	0.027295	0.025744	0.021881	0.033423	0.033762	0.016529	0.035564	0.033867	0.043899	0.047472	0.033923	0.035693	0.034128	0.031577	0.03271	0.037086	0.028144	0.033045	0.034873	0.038517	0.029827	0.029678	0.025187	0.027166	0.016195	0.012962	0.013125	0.015291	0.016673	0.034572	0.009056	0.009949	0.014356	0.017242	0.0162	0.008135	0.006604	0.016114	0.025323	0.015146	0.014378	0.01648	0.008782	0.020084	0.011266	0.011848	0.007591	0.006719	0.008261	0.010076	0.009194	0.010609	0.005787	0.01118	0.008859	0.011174	0	0.011941	0.008557	0.012297	0.012876	0.057694	0.006068	0.009916	0.011109	0.009734	0.006866	0.00545	0.007863	0.009192	0.004875	0.005846	0.005316	0.019247	0.023719	0.020688	0.015885	0.050614	0.019933	0.012154	0.019771	0.007739	0.011576	0.00919	0.011651	0.00955	0.021906	0.022972	0.032425	0.024507	0.035723	0.011283	0.017422	0.027335	0.071801	0.046678	0.019663	0.195941	0.178542	0.052384	0.067011	0.062446	0.064968	0.075148	0.066902	0.062318	0.071236	0.050557	0.063205	0.060501	0.058916	0.056737	0.062693	0.051984	0.06091	0.051903
IENLP5	0.031514	0.035385	0.029727	0.051386	0.02997	0.026392	0.026985	0.031639	0.025102	0.018653	0.020794	0.024447	0.0258	0.024439	0.020989	0.022144	0.022391	0.023837	0.02202	0.01908	0.029179	0.029732	0.017013	0.031266	0.030283	0.040072	0.043709	0.030054	0.031307	0.030301	0.027376	0.028913	0.033326	0.025184	0.029712	0.031305	0.034741	0.02777	0.027819	0.025505	0.023317	0.016501	0.012864	0.018228	0.022543	0.023586	0.034771	0.008793	0.012215	0.012917	0.015971	0.015083	0.009355	0.010049	0.018972	0.026503	0.015862	0.020291	0.019768	0.013067	0.022942	0.014673	0.013251	0.011839	0.009265	0.013347	0.012002	0.011687	0.014239	0.009391	0.012823	0.011031	0.011422	0.011941	0	0.010978	0.017507	0.01749	0.061587	0.011301	0.014608	0.017491	0.017329	0.014024	0.009067	0.014916	0.015055	0.008009	0.01173	0.009582	0.024274	0.030318	0.027567	0.021713	0.060643	0.027397	0.017636	0.027647	0.013456	0.017487	0.013163	0.018446	0.017996	0.033849	0.034661	0.044321	0.03605	0.050418	0.018895	0.027207	0.041312	0.089589	0.062349	0.031058	0.206805	0.190185	0.067643	0.083372	0.079549	0.081928	0.091633	0.083506	0.079696	0.088311	0.067025	0.080194	0.078555	0.074443	0.070199	0.078999	0.067921	0.077416	0.067741
IENLP19	0.028825	0.032349	0.027357	0.049632	0.027401	0.02376	0.025039	0.029715	0.022654	0.015827	0.018766	0.022241	0.023836	0.02264	0.019033	0.020105	0.021011	0.021702	0.019835	0.017189	0.027501	0.027677	0.015476	0.029561	0.028489	0.038473	0.041651	0.028384	0.029742	0.028292	0.025533	0.027158	0.031514	0.022954	0.027472	0.029276	0.032558	0.025533	0.025703	0.023692	0.021114	0.01421	0.010319	0.016056	0.020569	0.021154	0.031976	0.005171	0.009603	0.00869	0.0112	0.010794	0.004286	0.005122	0.01366	0.022625	0.009378	0.013739	0.014472	0.00801	0.017646	0.008399	0.007836	0.0062	0.00358	0.007438	0.00802	0.006565	0.008437	0.003881	0.008929	0.005102	0.007144	0.008557	0.010978	0	0.011732	0.01338	0.057258	0.006737	0.009589	0.011487	0.011614	0.008682	0.004012	0.008533	0.009228	0.003111	0.006235	0.00442	0.017879	0.024331	0.021767	0.015374	0.055065	0.02157	0.011172	0.020783	0.007533	0.011729	0.006277	0.01176	0.011757	0.027533	0.028417	0.035506	0.02895	0.047082	0.014038	0.021144	0.037122	0.08719	0.060185	0.028593	0.201628	0.18498	0.064326	0.081065	0.07725	0.079215	0.088812	0.081432	0.077341	0.085492	0.064828	0.078155	0.075909	0.072246	0.068264	0.076838	0.06545	0.074701	0.065783
IENLP18	0.039489	0.045469	0.039645	0.061492	0.040193	0.036451	0.037529	0.043072	0.035698	0.028697	0.031315	0.036207	0.038044	0.036381	0.032381	0.033308	0.03382	0.035554	0.033849	0.030001	0.041329	0.041952	0.026665	0.044163	0.04301	0.053046	0.055831	0.042226	0.044271	0.043094	0.040082	0.041909	0.046255	0.036165	0.041967	0.04393	0.047321	0.03938	0.038807	0.035932	0.034561	0.024486	0.02111	0.024222	0.027038	0.027479	0.041377	0.014596	0.016751	0.019597	0.022599	0.022082	0.012843	0.009987	0.020022	0.029137	0.018977	0.0172	0.019499	0.01115	0.023997	0.014611	0.016183	0.009504	0.009162	0.009903	0.013893	0.012919	0.012566	0.008063	0.015325	0.012494	0.01637	0.012297	0.017507	0.011732	0	0.017893	0.062977	0.008223	0.01148	0.012843	0.010511	0.009162	0.008181	0.009301	0.012245	0.00797	0.007607	0.008228	0.019577	0.025932	0.021555	0.017281	0.052479	0.022441	0.014575	0.021349	0.009515	0.012986	0.011219	0.013733	0.01117	0.024411	0.02536	0.035596	0.026446	0.046865	0.015006	0.019119	0.03625	0.087166	0.060472	0.030843	0.204017	0.187095	0.064955	0.081397	0.077725	0.079634	0.089163	0.082258	0.077966	0.086397	0.066391	0.078834	0.076151	0.074052	0.071381	0.078764	0.06713	0.076308	0.067078
IENLP1	0.037113	0.042322	0.036672	0.059249	0.037227	0.033436	0.034561	0.039579	0.032668	0.026126	0.028373	0.03283	0.034249	0.032772	0.028645	0.030031	0.030292	0.031837	0.029984	0.02651	0.037903	0.037936	0.023243	0.039688	0.038161	0.048071	0.051313	0.037939	0.039921	0.038167	0.035626	0.037047	0.041405	0.032272	0.037334	0.039181	0.042599	0.034888	0.034709	0.031239	0.032077	0.022283	0.019145	0.021993	0.025403	0.025823	0.040366	0.014329	0.016379	0.018961	0.021308	0.020707	0.013001	0.011955	0.021588	0.030205	0.020211	0.020446	0.021775	0.014179	0.025221	0.016402	0.017288	0.013129	0.011196	0.013718	0.015423	0.014372	0.01555	0.010677	0.016233	0.014099	0.01593	0.012876	0.01749	0.01338	0.017893	0	0.062681	0.012178	0.016261	0.017102	0.015768	0.013507	0.010129	0.013987	0.015352	0.010269	0.01147	0.010778	0.023345	0.030255	0.026496	0.021771	0.056868	0.027255	0.017616	0.025973	0.013565	0.017465	0.014409	0.017887	0.015331	0.029536	0.031091	0.039937	0.031799	0.047937	0.018378	0.023715	0.038097	0.087436	0.060631	0.030325	0.204858	0.188298	0.065215	0.08069	0.076732	0.07891	0.08853	0.081711	0.076489	0.085192	0.064518	0.077395	0.075722	0.072861	0.07005	0.077442	0.065945	0.075392	0.065518
OGWIP	0.040711	0.06653	0.054716	0.0792	0.059434	0.054167	0.06137	0.070277	0.060304	0.058467	0.063929	0.068977	0.071858	0.070435	0.066894	0.068424	0.067867	0.070917	0.069745	0.064639	0.070371	0.073518	0.061087	0.074347	0.075543	0.084507	0.084593	0.073139	0.075938	0.076546	0.072941	0.075429	0.080062	0.070258	0.076248	0.078428	0.082109	0.074054	0.074272	0.069901	0.067733	0.059271	0.058329	0.058204	0.062681	0.062415	0.082358	0.056627	0.058927	0.055118	0.057102	0.050866	0.051263	0.055789	0.062137	0.071991	0.061961	0.063202	0.064958	0.059389	0.068472	0.059902	0.059925	0.058026	0.054574	0.057298	0.058499	0.057335	0.059384	0.054711	0.059161	0.057347	0.058852	0.057694	0.061587	0.057258	0.062977	0.062681	0	0.057745	0.059429	0.06093	0.060533	0.058268	0.054697	0.059577	0.059756	0.055422	0.055692	0.055133	0.068807	0.072227	0.067541	0.063384	0.09449	0.069323	0.060996	0.068117	0.057336	0.060204	0.05684	0.060635	0.058709	0.068061	0.069818	0.078273	0.070488	0.080562	0.060271	0.0645	0.074098	0.114698	0.09329	0.066859	0.227535	0.210619	0.09445	0.108412	0.105873	0.10775	0.116588	0.109477	0.10572	0.113029	0.095144	0.106087	0.104838	0.101888	0.101313	0.106382	0.096383	0.105767	0.096368
IEESP	0.033698	0.039817	0.034092	0.056328	0.034523	0.030605	0.033006	0.037713	0.03006	0.022879	0.025492	0.030533	0.031865	0.030117	0.026173	0.027236	0.027931	0.029226	0.027642	0.023645	0.0353	0.035579	0.019625	0.038154	0.036074	0.04641	0.049395	0.035849	0.037391	0.03594	0.033438	0.034806	0.040006	0.029554	0.035144	0.037284	0.040788	0.032225	0.032043	0.02845	0.029425	0.018071	0.014852	0.015943	0.018677	0.019847	0.036493	0.008633	0.010665	0.014175	0.016697	0.016619	0.006868	0.003253	0.013269	0.02373	0.013725	0.010148	0.013099	0.005476	0.018313	0.008201	0.009997	0.003745	0.004451	0.004016	0.008165	0.006706	0.00666	0.002518	0.009812	0.006809	0.010746	0.006068	0.011301	0.006737	0.008223	0.012178	0.057745	0	0.006532	0.006551	0.003395	0.00261	0.002	0.003274	0.005411	0.002389	0.00227	0.002065	0.015747	0.020027	0.014857	0.010774	0.046261	0.016178	0.008158	0.014389	0.003108	0.006944	0.005926	0.007347	0.005148	0.017807	0.019702	0.02864	0.019924	0.03919	0.00925	0.012286	0.029048	0.079051	0.053545	0.024548	0.194191	0.177953	0.05612	0.072367	0.068663	0.070347	0.079838	0.073598	0.068954	0.076859	0.057303	0.06937	0.067047	0.064722	0.063381	0.06839	0.058671	0.067291	0.057683
IEELPX8	0.035965	0.042034	0.036522	0.058494	0.036788	0.033463	0.034232	0.040169	0.032893	0.025644	0.028124	0.03329	0.035141	0.033736	0.028858	0.03026	0.030624	0.031998	0.030934	0.026603	0.038297	0.038285	0.022853	0.040079	0.038751	0.049146	0.051849	0.038315	0.040192	0.038998	0.036129	0.037428	0.041855	0.03258	0.037926	0.039666	0.043104	0.035034	0.034871	0.031256	0.031034	0.021149	0.017788	0.019601	0.022879	0.023152	0.03969	0.011917	0.013944	0.016544	0.019265	0.018682	0.009372	0.006629	0.016639	0.026851	0.016705	0.013205	0.016159	0.008824	0.021385	0.011247	0.013287	0.006877	0.007399	0.00732	0.011316	0.010224	0.009854	0.005635	0.012724	0.009902	0.013206	0.009916	0.014608	0.009589	0.01148	0.016261	0.059429	0.006532	0	0.008891	0.007289	0.006155	0.005563	0.00759	0	0.00476	0.005538	0.005324	0.01782	0.022961	0.019138	0.014193	0.048745	0.019033	0.010715	0.017533	0.006625	0.010284	0.009239	0.01061	0.007311	0.020746	0.021783	0.031161	0.022761	0.042085	0.011675	0.01523	0.032471	0.082372	0.057071	0.027199	0.197366	0.179845	0.059333	0.075047	0.071998	0.073974	0.083395	0.076506	0.07222	0.080415	0.060504	0.072877	0.071057	0.068294	0.066238	0.072282	0.061599	0.071512	0.061673
IEELPX5	0.040177	0.047215	0.041576	0.063787	0.042042	0.038498	0.039989	0.045834	0.038342	0.030722	0.033639	0.03919	0.041057	0.039037	0.03423	0.035717	0.036031	0.03775	0.036446	0.032486	0.043941	0.044675	0.027191	0.046369	0.045153	0.055665	0.058137	0.045305	0.046988	0.045514	0.04269	0.043656	0.048719	0.038275	0.044165	0.04624	0.049694	0.041521	0.041018	0.036489	0.03672	0.025254	0.022174	0.023293	0.024943	0.025654	0.042397	0.015153	0.01624	0.020741	0.023579	0.022649	0.012667	0.008278	0.019187	0.029519	0.01946	0.014235	0.018154	0.009675	0.023433	0.0123	0.01622	0.008181	0.008844	0.006959	0.013281	0.01254	0.010592	0.006371	0.015471	0.012358	0.017374	0.011109	0.017491	0.011487	0.012843	0.017102	0.06093	0.006551	0.008891	0	0.007214	0.006159	0.006542	0.007623	0.009146	0.007135	0.005263	0.00661	0.018567	0.022429	0.018296	0.013208	0.046936	0.018122	0.010444	0.016448	0.007242	0.009982	0.009956	0.010188	0.007068	0.01924	0.020161	0.029405	0.020787	0.041151	0.011284	0.014056	0.03176	0.081844	0.05707	0.028225	0.197101	0.179811	0.058425	0.074902	0.071783	0.073958	0.083745	0.075926	0.071887	0.079599	0.060914	0.072425	0.070494	0.069013	0.067879	0.072675	0.061758	0.070824	0.061861
IEELPX4	0.041712	0.049755	0.043933	0.065693	0.044659	0.040508	0.042583	0.048539	0.040616	0.033245	0.035826	0.042088	0.043789	0.04214	0.037241	0.038588	0.038255	0.040588	0.039454	0.034745	0.046807	0.047206	0.029002	0.049442	0.047831	0.057896	0.060635	0.047694	0.049415	0.048228	0.045267	0.046273	0.05149	0.040771	0.046505	0.048575	0.052082	0.04315	0.043025	0.037568	0.040457	0.027392	0.023595	0.02317	0.024775	0.025499	0.044666	0.015731	0.017135	0.02238	0.025451	0.024904	0.013318	0.007456	0.018233	0.03005	0.020076	0.01205	0.017269	0.008322	0.022656	0.012326	0.016732	0.006765	0.008927	0.005711	0.013083	0.012614	0.010314	0.005813	0.016056	0.012623	0.018337	0.009734	0.017329	0.011614	0.010511	0.015768	0.060533	0.003395	0.007289	0.007214	0	0.001969	0.005745	0.004904	0.007653	0.006546	0.003339	0.004756	0.016219	0.020808	0.014936	0.010909	0.042845	0.015866	0.009066	0.013615	0.004672	0.007646	0.009037	0.008025	0.002908	0.014018	0.015002	0.023744	0.01589	0.03793	0.00881	0.009544	0.027759	0.078119	0.053961	0.026124	0.193141	0.175695	0.055422	0.070794	0.068167	0.070481	0.080162	0.072277	0.068335	0.076536	0.057679	0.069038	0.066939	0.065177	0.065146	0.069383	0.05853	0.067853	0.058834
IEELPX3	0.038289	0.045307	0.039504	0.061672	0.040224	0.0361	0.038288	0.043469	0.036005	0.028103	0.030997	0.03667	0.038787	0.036387	0.031823	0.033332	0.033351	0.035249	0.03396	0.02969	0.041621	0.042082	0.023988	0.044023	0.042382	0.052693	0.055775	0.041812	0.044063	0.042583	0.039899	0.041165	0.04586	0.035858	0.041364	0.043014	0.046807	0.037962	0.037658	0.032547	0.034984	0.022422	0.019061	0.018862	0.020654	0.021496	0.039871	0.012223	0.013204	0.018266	0.021347	0.02066	0.009996	0.004886	0.015642	0.026357	0.017097	0.01066	0.014675	0.006101	0.020041	0.009614	0.013103	0.004503	0.006237	0.004282	0.010161	0.009304	0.009195	0.003734	0.01224	0.009627	0.013986	0.006866	0.014024	0.008682	0.009162	0.013507	0.058268	0.00261	0.006155	0.006159	0.001969	0	0.003159	0.00264	0.00575	0.003685	0.001632	0.002994	0.0154	0.020957	0.014635	0.010511	0.043398	0.015027	0.007937	0.01308	0.003544	0.006553	0.007398	0.006987	0.003366	0.015067	0.015907	0.024752	0.016998	0.036382	0.00746	0.010204	0.026586	0.07588	0.051355	0.023302	0.193539	0.175923	0.053925	0.069128	0.065769	0.068236	0.077136	0.0699	0.065898	0.073959	0.055451	0.06639	0.064224	0.063017	0.061951	0.066926	0.056433	0.06542	0.055935
IEELPX2	0.028938	0.033606	0.028196	0.049983	0.028399	0.024711	0.025396	0.031101	0.023463	0.016722	0.019259	0.023749	0.025226	0.023374	0.019534	0.020265	0.021303	0.022494	0.020685	0.017279	0.028644	0.02853	0.014381	0.030353	0.028809	0.038637	0.042788	0.028158	0.030882	0.028765	0.026194	0.027704	0.032167	0.022468	0.027876	0.029448	0.033089	0.025691	0.025301	0.022789	0.02252	0.012975	0.00975	0.013859	0.016823	0.017892	0.031375	0.004618	0.007644	0.009223	0.01175	0.011159	0.003465	0.002313	0.010166	0.020398	0.009755	0.0098	0.011377	0.004218	0.016147	0.006405	0.006881	0.002402	0.001786	0.003648	0.005241	0.004134	0.006513	0.001215	0.006575	0.003461	0.005804	0.00545	0.009067	0.004012	0.008181	0.010129	0.054697	0.002	0.005563	0.006542	0.005745	0.003159	0	0.003502	0.004357	6.1e-05	0.001753	0.00056	0.013954	0.018454	0.01676	0.01071	0.047551	0.017278	0.007158	0.0154	0.003	0.006674	0.004438	0.007338	0.005567	0.020323	0.02076	0.030872	0.022632	0.041091	0.00923	0.014287	0.030503	0.080253	0.054306	0.023377	0.194149	0.178208	0.057882	0.073922	0.070167	0.072476	0.081389	0.074665	0.070531	0.078665	0.058715	0.071458	0.068893	0.066064	0.062537	0.070192	0.059103	0.0686	0.059346
IEELPX12	0.037734	0.043853	0.038516	0.060335	0.039232	0.035505	0.036103	0.042397	0.034559	0.027203	0.030628	0.035458	0.037333	0.035345	0.030691	0.032244	0.032518	0.034207	0.032949	0.028624	0.040782	0.040837	0.024237	0.042892	0.041273	0.052092	0.054798	0.041004	0.043372	0.041496	0.039428	0.040285	0.044533	0.034676	0.040135	0.042933	0.046315	0.037777	0.037121	0.033372	0.033574	0.021788	0.018614	0.020031	0.022551	0.022739	0.039587	0.011688	0.013851	0.018214	0.020765	0.019812	0.009858	0.005516	0.016506	0.026898	0.016851	0.01134	0.01628	0.006561	0.020739	0.00975	0.013423	0.005478	0.00662	0.005384	0.010091	0.009363	0.009867	0.004559	0.012699	0.009746	0.014007	0.007863	0.014916	0.008533	0.009301	0.013987	0.059577	0.003274	0.00759	0.007623	0.004904	0.00264	0.003502	0	0.007463	0.004471	0.003196	0.0035	0.015742	0.021451	0.016031	0.012077	0.044944	0.015478	0.009243	0.014277	0.004243	0.008021	0.007941	0.007567	0.00465	0.01746	0.018094	0.0279	0.019051	0.040087	0.009029	0.011602	0.028983	0.08008	0.054683	0.026526	0.196408	0.177602	0.057552	0.073844	0.070553	0.072113	0.081613	0.074877	0.069942	0.078597	0.058991	0.071265	0.068478	0.067368	0.064818	0.07059	0.060466	0.069348	0.059773
IEELPX10	0.037356	0.043555	0.03773	0.060239	0.037765	0.034112	0.035543	0.041324	0.033853	0.026184	0.028822	0.033763	0.035558	0.033672	0.029494	0.030989	0.031171	0.032609	0.03086	0.027271	0.03946	0.039055	0.022955	0.041567	0.03991	0.049344	0.053261	0.039117	0.041627	0.039454	0.036633	0.038334	0.042691	0.032923	0.038018	0.040425	0.04403	0.035955	0.03562	0.031782	0.03195	0.021441	0.018476	0.02072	0.022893	0.02332	0.038607	0.012246	0.013866	0.01699	0.019737	0.019592	0.009515	0.006531	0.016747	0.027205	0.016773	0.012952	0.015958	0.008724	0.021332	0.011317	0.013179	0.006969	0.006924	0.007329	0.011183	0.010061	0.00926	0.005618	0.013628	0.010271	0.014024	0.009192	0.015055	0.009228	0.012245	0.015352	0.059756	0.005411	0	0.009146	0.007653	0.00575	0.004357	0.007463	0	0.004383	0.005018	0.004952	0.018219	0.02214	0.018219	0.014114	0.048463	0.017757	0.010561	0.017715	0.006854	0.010199	0.009212	0.010285	0.007461	0.020526	0.022292	0.031083	0.02351	0.042359	0.0122	0.015414	0.03278	0.083662	0.057651	0.026927	0.197176	0.181037	0.060078	0.075714	0.072598	0.074455	0.083319	0.077453	0.072468	0.081027	0.061054	0.073564	0.071345	0.068716	0.066331	0.072657	0.062439	0.071694	0.06228
IEELPX1	0.027242	0.031417	0.025755	0.048197	0.026283	0.022749	0.023547	0.028522	0.021815	0.015033	0.017067	0.021091	0.023234	0.021314	0.01772	0.01838	0.019288	0.020076	0.018081	0.015579	0.025909	0.025748	0.012782	0.02673	0.025833	0.035467	0.039657	0.025637	0.027537	0.025483	0.023538	0.024925	0.02912	0.020286	0.024882	0.026813	0.029685	0.022474	0.022281	0.020031	0.02007	0.012434	0.008258	0.012481	0.017144	0.017574	0.030011	0.003309	0.006922	0.008384	0.010856	0.010119	0.002517	0.001994	0.011303	0.02018	0.009064	0.01054	0.01131	0.004062	0.015105	0.006418	0.005836	0.002572	0.001295	0.003754	0.004574	0.003988	0.006277	0.001131	0.005417	0.002962	0.004807	0.004875	0.008009	0.003111	0.00797	0.010269	0.055422	0.002389	0.00476	0.007135	0.006546	0.003685	6.1e-05	0.004471	0.004383	0	0.002007	0.000651	0.014942	0.019907	0.017414	0.011874	0.048547	0.01755	0.007647	0.01674	0.003231	0.007899	0.004574	0.008261	0.006715	0.021269	0.022724	0.03196	0.023766	0.041965	0.010118	0.015399	0.032515	0.082051	0.056136	0.024431	0.196747	0.18021	0.05891	0.075671	0.071886	0.074189	0.08393	0.076643	0.072386	0.08069	0.059942	0.073124	0.071265	0.067615	0.063386	0.071632	0.060174	0.070087	0.060704
IEELP5	0.034448	0.04103	0.035361	0.057379	0.036165	0.031827	0.033712	0.039313	0.031708	0.024418	0.027282	0.032598	0.034168	0.032602	0.027559	0.02941	0.029013	0.031133	0.029646	0.025511	0.037627	0.037809	0.020297	0.039706	0.038205	0.04808	0.051674	0.038149	0.039978	0.038652	0.035241	0.03712	0.041395	0.031745	0.037198	0.038873	0.042983	0.034071	0.033832	0.028815	0.030712	0.019015	0.015684	0.015837	0.017225	0.018181	0.036687	0.009605	0.010724	0.015038	0.017834	0.017148	0.007628	0.003682	0.013672	0.02442	0.014774	0.009945	0.013305	0.004999	0.018395	0.00837	0.010828	0.003419	0.004326	0.002904	0.008237	0.007607	0.006681	0.00175	0.010328	0.007606	0.011281	0.005846	0.01173	0.006235	0.007607	0.01147	0.055692	0.00227	0.005538	0.005263	0.003339	0.001632	0.001753	0.003196	0.005018	0.002007	0	0.001306	0.013794	0.018616	0.01447	0.009905	0.042999	0.014548	0.007011	0.012922	0.002413	0.005906	0.005273	0.005804	0.002402	0.014027	0.014921	0.023501	0.015716	0.0339	0.006557	0.009448	0.02459	0.073106	0.048938	0.020727	0.191902	0.173682	0.050105	0.066011	0.062913	0.065289	0.074982	0.067471	0.063358	0.071133	0.052276	0.063828	0.061971	0.059877	0.058994	0.064329	0.053403	0.062899	0.053192
IEELP4	0.029674	0.035273	0.029546	0.051365	0.029965	0.02598	0.027717	0.03265	0.025618	0.018352	0.020846	0.025647	0.027379	0.025795	0.021383	0.022639	0.02276	0.02461	0.022922	0.019579	0.03047	0.030557	0.015794	0.032432	0.030977	0.040727	0.044233	0.030385	0.032424	0.030906	0.028502	0.029576	0.033802	0.024935	0.029635	0.031622	0.034834	0.027415	0.026902	0.023829	0.024632	0.014615	0.010905	0.013804	0.017245	0.017822	0.032474	0.00552	0.008199	0.010667	0.013114	0.012518	0.004675	0.002698	0.011833	0.021836	0.010854	0.009866	0.012139	0.004549	0.016273	0.006906	0.007838	0.003059	0.002309	0.003486	0.005824	0.005199	0.00556	0.000903	0.007649	0.005118	0.007416	0.005316	0.009582	0.00442	0.008228	0.010778	0.055133	0.002065	0.005324	0.00661	0.004756	0.002994	0.00056	0.0035	0.004952	0.000651	0.001306	0	0.014095	0.019831	0.015538	0.011201	0.046258	0.016152	0.006793	0.015064	0.003159	0.006789	0.004644	0.0071	0.005118	0.018615	0.019852	0.02905	0.020791	0.03892	0.008275	0.013197	0.02917	0.078704	0.053092	0.02323	0.195097	0.17797	0.055693	0.07177	0.068507	0.070746	0.080431	0.073024	0.068883	0.07694	0.057252	0.069413	0.067527	0.064716	0.061884	0.068955	0.058126	0.067446	0.058166
IEELP2	0.045787	0.052703	0.04701	0.068695	0.047571	0.043228	0.045553	0.050781	0.042959	0.036097	0.03843	0.044148	0.045707	0.043718	0.03964	0.040931	0.040645	0.043011	0.041604	0.037747	0.048851	0.049467	0.032964	0.051331	0.049967	0.060052	0.06305	0.049336	0.05123	0.050307	0.047254	0.048827	0.053529	0.043469	0.048951	0.051806	0.05442	0.046296	0.045862	0.04197	0.041626	0.031756	0.027958	0.029545	0.032683	0.03343	0.048425	0.022014	0.02374	0.027412	0.029519	0.029224	0.019508	0.016373	0.02589	0.037329	0.026669	0.022506	0.025702	0.017481	0.030478	0.020937	0.023139	0.015832	0.015548	0.015765	0.02071	0.020088	0.018148	0.014758	0.022038	0.019468	0.023514	0.019247	0.024274	0.017879	0.019577	0.023345	0.068807	0.015747	0.01782	0.018567	0.016219	0.0154	0.013954	0.015742	0.018219	0.014942	0.013794	0.014095	0	0.031106	0.026933	0.022502	0.057128	0.027893	0.020175	0.026185	0.01551	0.018623	0.017102	0.01922	0.016918	0.028325	0.029168	0.038104	0.030326	0.050613	0.019711	0.023196	0.040609	0.092561	0.065433	0.036407	0.210753	0.192614	0.068401	0.084903	0.081362	0.083716	0.093098	0.08606	0.0816	0.090157	0.070839	0.082919	0.080639	0.077395	0.076066	0.082303	0.071144	0.080858	0.071182
DRSIPX8	0.052372	0.058164	0.052825	0.074751	0.054123	0.049514	0.051539	0.057215	0.050095	0.042802	0.045351	0.050663	0.051942	0.050753	0.046359	0.047382	0.048439	0.049613	0.048669	0.04397	0.055642	0.056766	0.039788	0.059422	0.057375	0.067566	0.07013	0.05714	0.059726	0.057688	0.054822	0.056651	0.06122	0.050811	0.056894	0.05859	0.062299	0.054429	0.053635	0.049141	0.048924	0.038128	0.03519	0.036084	0.038178	0.039295	0.055262	0.027741	0.030135	0.032341	0.03494	0.033878	0.025117	0.021094	0.030951	0.042093	0.031322	0.026863	0.031503	0.022979	0.036503	0.025321	0.02802	0.021415	0.02218	0.019798	0.025838	0.025502	0.023108	0.019547	0.02899	0.024314	0.029967	0.023719	0.030318	0.024331	0.025932	0.030255	0.072227	0.020027	0.022961	0.022429	0.020808	0.020957	0.018454	0.021451	0.02214	0.019907	0.018616	0.019831	0.031106	0	0.028484	0.024811	0.056472	0.03113	0.022553	0.028514	0.019949	0.022576	0.021778	0.020833	0.019302	0.032249	0.033708	0.041928	0.033883	0.056344	0.02445	0.02734	0.045812	0.095781	0.071115	0.041969	0.211123	0.192064	0.073091	0.089304	0.08617	0.0883	0.09679	0.090117	0.08674	0.093897	0.074931	0.086742	0.08399	0.08292	0.081045	0.087241	0.076425	0.085711	0.076017
DRSIPX11	0.051045	0.0585	0.052945	0.074846	0.053813	0.049605	0.052983	0.057101	0.04978	0.042218	0.045478	0.051096	0.052932	0.05154	0.046016	0.048373	0.047703	0.049774	0.048695	0.04385	0.055805	0.056441	0.039083	0.058367	0.05745	0.066992	0.070135	0.056331	0.058801	0.057758	0.054521	0.055938	0.060889	0.050578	0.056452	0.058662	0.062031	0.053868	0.053245	0.047988	0.049063	0.036126	0.03339	0.033626	0.036004	0.035075	0.056025	0.02563	0.02697	0.031162	0.034023	0.033206	0.023209	0.01771	0.028109	0.039946	0.029536	0.021781	0.027231	0.018624	0.033971	0.022699	0.026192	0.017748	0.019072	0.014997	0.023159	0.02194	0.020219	0.01594	0.02605	0.022767	0.028456	0.020688	0.027567	0.021767	0.021555	0.026496	0.067541	0.014857	0.019138	0.018296	0.014936	0.014635	0.01676	0.016031	0.018219	0.017414	0.01447	0.015538	0.026933	0.028484	0	0.020304	0.050146	0.025817	0.017445	0.022585	0.014682	0.016837	0.018866	0.015973	0.014563	0.023566	0.02592	0.033741	0.025278	0.048541	0.020147	0.019429	0.038772	0.08938	0.064555	0.035941	0.204114	0.185343	0.06611	0.081267	0.078974	0.081014	0.090462	0.08306	0.079779	0.086782	0.068006	0.079795	0.077211	0.076324	0.07595	0.080757	0.069645	0.079062	0.070406
DRSIPX10	0.044381	0.051339	0.045334	0.068044	0.046505	0.042395	0.044938	0.049954	0.042691	0.03452	0.03851	0.043651	0.045044	0.043625	0.03883	0.041004	0.040654	0.042349	0.041347	0.037253	0.048176	0.049795	0.031924	0.052213	0.051026	0.060768	0.063976	0.049827	0.052154	0.050954	0.048009	0.049156	0.054366	0.044085	0.049713	0.051679	0.055306	0.046973	0.046768	0.041649	0.041971	0.029724	0.027181	0.027696	0.029461	0.029889	0.047797	0.019873	0.021597	0.024766	0.027469	0.026477	0.016761	0.01249	0.022277	0.034342	0.022622	0.017386	0.022235	0.014334	0.028025	0.016602	0.019844	0.012268	0.013198	0.011063	0.017848	0.016966	0.014721	0.010786	0.020073	0.016334	0.021827	0.015885	0.021713	0.015374	0.017281	0.021771	0.063384	0.010774	0.014193	0.013208	0.010909	0.010511	0.01071	0.012077	0.014114	0.011874	0.009905	0.011201	0.022502	0.024811	0.020304	0	0.048084	0.022541	0.013534	0.019736	0.010461	0.0126	0.013362	0.011148	0.010703	0.022979	0.022705	0.032273	0.023491	0.046054	0.015307	0.017244	0.035493	0.085914	0.060888	0.031935	0.200298	0.183067	0.062202	0.078749	0.075252	0.077536	0.086878	0.079419	0.075805	0.08361	0.064788	0.076393	0.074139	0.0724	0.071478	0.076609	0.06568	0.07527	0.065467
DRSIP1	0.083627	0.093637	0.087468	0.109998	0.088794	0.084198	0.08714	0.093828	0.085894	0.078555	0.081582	0.088352	0.09032	0.088038	0.082499	0.084381	0.083709	0.087215	0.086248	0.080073	0.092436	0.09307	0.071462	0.094392	0.093976	0.102957	0.105751	0.093584	0.094914	0.093778	0.090536	0.092235	0.096978	0.086319	0.092382	0.094484	0.097826	0.088383	0.087651	0.080552	0.086798	0.070552	0.068195	0.06362	0.062253	0.063737	0.089423	0.060426	0.060433	0.067326	0.070196	0.069698	0.057211	0.048824	0.05911	0.073386	0.065189	0.050534	0.059703	0.050508	0.066352	0.053606	0.060497	0.049121	0.051566	0.045119	0.055341	0.055773	0.050313	0.046508	0.059267	0.055946	0.062511	0.050614	0.060643	0.055065	0.052479	0.056868	0.09449	0.046261	0.048745	0.046936	0.042845	0.043398	0.047551	0.044944	0.048463	0.048547	0.042999	0.046258	0.057128	0.056472	0.050146	0.048084	0	0.053866	0.048659	0.04849	0.043547	0.04557	0.049757	0.044664	0.038526	0.043422	0.045817	0.05315	0.043729	0.068618	0.046202	0.041378	0.058942	0.107118	0.085015	0.059824	0.221161	0.202453	0.084457	0.100149	0.097487	0.099702	0.107964	0.101601	0.097105	0.105719	0.087829	0.098141	0.095898	0.095372	0.097419	0.09918	0.089873	0.097908	0.089305
DRSCIPX3	0.051124	0.057818	0.052242	0.074488	0.053213	0.049259	0.05123	0.056704	0.049193	0.041704	0.044623	0.050321	0.05161	0.050714	0.045373	0.047373	0.046562	0.04886	0.048087	0.04306	0.055457	0.055756	0.036784	0.058499	0.056825	0.066703	0.069421	0.055538	0.057379	0.05738	0.053784	0.055542	0.060737	0.050246	0.056165	0.05815	0.060925	0.052751	0.052833	0.04637	0.048808	0.035228	0.032924	0.031843	0.033145	0.034168	0.053506	0.025931	0.026746	0.031758	0.034788	0.034238	0.023589	0.017964	0.02854	0.040039	0.029774	0.022947	0.02861	0.019632	0.033935	0.023103	0.026704	0.01788	0.019713	0.015854	0.022964	0.023612	0.021216	0.016116	0.025493	0.022411	0.028726	0.019933	0.027397	0.02157	0.022441	0.027255	0.069323	0.016178	0.019033	0.018122	0.015866	0.015027	0.017278	0.015478	0.017757	0.01755	0.014548	0.016152	0.027893	0.03113	0.025817	0.022541	0.053866	0	0.020009	0.024446	0.01602	0.018509	0.019898	0.018365	0.014658	0.026005	0.026533	0.035023	0.02731	0.047051	0.020061	0.020694	0.036744	0.085279	0.062036	0.034737	0.201887	0.184473	0.063297	0.078702	0.075743	0.077115	0.087032	0.079898	0.076377	0.083965	0.065448	0.077193	0.073913	0.073163	0.073034	0.076669	0.066879	0.075607	0.065767
DRSLPX6	0.038689	0.045146	0.039575	0.061869	0.040237	0.036132	0.038784	0.043321	0.035716	0.028399	0.031675	0.036344	0.038441	0.036906	0.032557	0.034272	0.034007	0.035687	0.033905	0.030821	0.041631	0.042984	0.026803	0.045176	0.044353	0.054391	0.056822	0.042867	0.045863	0.044784	0.040907	0.042553	0.047813	0.037685	0.043188	0.045429	0.049081	0.04092	0.040396	0.036559	0.035118	0.024406	0.021589	0.023522	0.026544	0.026533	0.042107	0.014043	0.016465	0.018829	0.021029	0.02049	0.011905	0.008391	0.017798	0.029243	0.017358	0.014695	0.018156	0.010554	0.023226	0.01287	0.015033	0.008371	0.008706	0.007415	0.013133	0.011972	0.009798	0.006294	0.015196	0.011283	0.017363	0.012154	0.017636	0.011172	0.014575	0.017616	0.060996	0.008158	0.010715	0.010444	0.009066	0.007937	0.007158	0.009243	0.010561	0.007647	0.007011	0.006793	0.020175	0.022553	0.017445	0.013534	0.048659	0.020009	0	0.017984	0.007118	0.009775	0.009755	0.009635	0.009217	0.021768	0.022746	0.032227	0.023978	0.04497	0.013625	0.016184	0.035005	0.085619	0.05992	0.029954	0.200869	0.18322	0.061447	0.078278	0.075153	0.077472	0.086819	0.08	0.075493	0.083822	0.064052	0.076062	0.074035	0.071561	0.069899	0.076296	0.065127	0.074413	0.06493
DRSLPX2	0.050671	0.058267	0.052682	0.074647	0.053493	0.049387	0.051875	0.05748	0.049958	0.042398	0.045067	0.051118	0.052663	0.050945	0.04643	0.048274	0.048363	0.050089	0.049193	0.044064	0.05585	0.056522	0.037791	0.058808	0.057235	0.067061	0.069958	0.056694	0.058095	0.057461	0.054568	0.055713	0.060582	0.049756	0.056	0.057685	0.061551	0.052543	0.052701	0.046244	0.04942	0.036303	0.03341	0.032455	0.033159	0.034166	0.055409	0.025494	0.027236	0.031693	0.034636	0.03387	0.023039	0.016888	0.027024	0.039709	0.029454	0.021611	0.027158	0.01846	0.032209	0.021676	0.026114	0.01676	0.018374	0.01439	0.022636	0.022091	0.018405	0.014801	0.025217	0.022446	0.027615	0.019771	0.027647	0.020783	0.021349	0.025973	0.068117	0.014389	0.017533	0.016448	0.013615	0.01308	0.0154	0.014277	0.017715	0.01674	0.012922	0.015064	0.026185	0.028514	0.022585	0.019736	0.04849	0.024446	0.017984	0	0.013629	0.016314	0.018361	0.015711	0.011034	0.022404	0.024199	0.031974	0.023512	0.046886	0.018657	0.017837	0.036009	0.086488	0.062244	0.034707	0.200375	0.182711	0.064089	0.080182	0.076917	0.078735	0.087962	0.081444	0.076401	0.085465	0.066183	0.077644	0.074956	0.074703	0.073529	0.078178	0.067632	0.076931	0.067166
DRSLP9	0.035789	0.042367	0.037123	0.059236	0.037553	0.033471	0.035322	0.040726	0.033205	0.026018	0.028837	0.034049	0.035631	0.03417	0.029583	0.030948	0.03113	0.03303	0.031559	0.027499	0.039051	0.039688	0.023052	0.041813	0.040543	0.050553	0.053556	0.03971	0.041965	0.040667	0.037546	0.039318	0.04369	0.033737	0.039311	0.041453	0.044854	0.036423	0.036246	0.032058	0.032521	0.020997	0.018032	0.018853	0.021417	0.022184	0.038866	0.010794	0.01295	0.016336	0.018917	0.018258	0.008467	0.004768	0.015045	0.025731	0.014935	0.010685	0.014716	0.006573	0.0196	0.009289	0.012258	0.004486	0.005247	0.004068	0.009409	0.008827	0.007549	0.002812	0.011674	0.008127	0.013192	0.007739	0.013456	0.007533	0.009515	0.013565	0.057336	0.003108	0.006625	0.007242	0.004672	0.003544	0.003	0.004243	0.006854	0.003231	0.002413	0.003159	0.01551	0.019949	0.014682	0.010461	0.043547	0.01602	0.007118	0.013629	0	0.005865	0.006261	0.006282	0.004293	0.016465	0.017875	0.026339	0.017895	0.038954	0.009101	0.01101	0.028887	0.078795	0.053718	0.024316	0.194012	0.176432	0.055604	0.07185	0.068788	0.070888	0.080212	0.073	0.068952	0.077363	0.057986	0.069723	0.067666	0.065554	0.064075	0.069448	0.058693	0.068302	0.058996
DRSLP8	0.040218	0.047201	0.041412	0.063997	0.042255	0.038126	0.040182	0.045687	0.038204	0.030647	0.034098	0.039018	0.041049	0.039243	0.034727	0.036353	0.036287	0.038673	0.037161	0.03282	0.044493	0.045015	0.027765	0.047106	0.045994	0.055856	0.058588	0.045304	0.047414	0.04634	0.043032	0.044503	0.049325	0.038965	0.044986	0.046924	0.050704	0.041937	0.04169	0.037161	0.036869	0.025754	0.022748	0.023793	0.02601	0.026489	0.043066	0.015408	0.017311	0.020372	0.023304	0.022357	0.012658	0.008399	0.018433	0.029647	0.018785	0.013953	0.01848	0.01028	0.02342	0.012898	0.01619	0.008336	0.009211	0.006634	0.013623	0.012625	0.010546	0.006316	0.016055	0.012107	0.017873	0.011576	0.017487	0.011729	0.012986	0.017465	0.060204	0.006944	0.010284	0.009982	0.007646	0.006553	0.006674	0.008021	0.010199	0.007899	0.005906	0.006789	0.018623	0.022576	0.016837	0.0126	0.04557	0.018509	0.009775	0.016314	0.005865	0	0.01008	0.008959	0.006802	0.018972	0.020209	0.029286	0.020228	0.04216	0.012282	0.013548	0.031934	0.082399	0.057383	0.028633	0.197683	0.17953	0.059255	0.075529	0.072552	0.074538	0.083749	0.076724	0.072675	0.080635	0.061764	0.073319	0.071095	0.068994	0.068007	0.07353	0.062576	0.071866	0.062642
DRSLP7	0.03239	0.037966	0.032407	0.05437	0.032936	0.029089	0.030342	0.035845	0.02856	0.021493	0.024462	0.028791	0.030459	0.028917	0.024919	0.026149	0.026901	0.027964	0.026326	0.022873	0.033708	0.034232	0.019818	0.036295	0.034965	0.044795	0.048087	0.034427	0.036184	0.035009	0.03241	0.033851	0.037945	0.028833	0.034156	0.035757	0.039647	0.031943	0.031771	0.028699	0.027206	0.018101	0.015199	0.018244	0.022394	0.022844	0.036427	0.008962	0.01208	0.013261	0.0156	0.015001	0.007312	0.005954	0.014636	0.025397	0.013111	0.013586	0.015623	0.00856	0.020112	0.010169	0.011062	0.006497	0.005146	0.006556	0.009655	0.008505	0.008967	0.00388	0.011216	0.007532	0.011328	0.00919	0.013163	0.006277	0.011219	0.014409	0.05684	0.005926	0.009239	0.009956	0.009037	0.007398	0.004438	0.007941	0.009212	0.004574	0.005273	0.004644	0.017102	0.021778	0.018866	0.013362	0.049757	0.019898	0.009755	0.018361	0.006261	0.01008	0	0.009817	0.009086	0.02277	0.023899	0.031244	0.02436	0.044604	0.012949	0.016977	0.034177	0.084605	0.058625	0.027945	0.199505	0.181733	0.061983	0.077765	0.074776	0.076917	0.086395	0.079098	0.074806	0.08323	0.063156	0.075775	0.073504	0.070718	0.067834	0.075064	0.06381	0.073724	0.063897
DRSLP5	0.041049	0.04767	0.042224	0.064161	0.042968	0.039084	0.041223	0.046483	0.039128	0.031003	0.034638	0.040241	0.041656	0.039972	0.035644	0.037153	0.03735	0.039323	0.037981	0.03375	0.044936	0.046176	0.028647	0.048242	0.047486	0.057061	0.059725	0.045973	0.048627	0.047714	0.044418	0.045915	0.05065	0.040038	0.046221	0.048141	0.052033	0.0431	0.043018	0.037927	0.038032	0.026691	0.023632	0.023872	0.026366	0.026407	0.044138	0.01598	0.017982	0.021178	0.023596	0.023155	0.013167	0.008793	0.018172	0.03031	0.01915	0.013888	0.019031	0.010435	0.024242	0.013233	0.016411	0.008915	0.00981	0.007007	0.014231	0.013259	0.01129	0.006686	0.016733	0.012682	0.018715	0.011651	0.018446	0.01176	0.013733	0.017887	0.060635	0.007347	0.01061	0.010188	0.008025	0.006987	0.007338	0.007567	0.010285	0.008261	0.005804	0.0071	0.01922	0.020833	0.015973	0.011148	0.044664	0.018365	0.009635	0.015711	0.006282	0.008959	0.009817	0	0.006474	0.017936	0.0199	0.028265	0.019541	0.041814	0.012188	0.013344	0.031943	0.081479	0.057434	0.028147	0.196236	0.178645	0.058916	0.074893	0.071456	0.073695	0.08323	0.075426	0.071691	0.080063	0.06087	0.072682	0.070036	0.068854	0.067929	0.073035	0.06189	0.071513	0.062015
DRCIPX1	0.041591	0.049389	0.043634	0.065494	0.044468	0.039815	0.041823	0.048345	0.040031	0.033449	0.036166	0.042378	0.044172	0.042112	0.036552	0.03852	0.038215	0.041211	0.039834	0.035574	0.047302	0.046915	0.027288	0.048595	0.047497	0.057561	0.060301	0.046555	0.048915	0.047968	0.044775	0.046509	0.051156	0.040179	0.045787	0.048112	0.051639	0.042365	0.041985	0.036243	0.041406	0.0252	0.023701	0.020578	0.021405	0.022317	0.044367	0.01631	0.016836	0.023196	0.025903	0.025471	0.013191	0.007406	0.019003	0.029687	0.020934	0.012081	0.018426	0.008666	0.02295	0.011817	0.018233	0.007216	0.009608	0.005181	0.013526	0.012594	0.009952	0.005303	0.016239	0.012828	0.018031	0.00955	0.017996	0.011757	0.01117	0.015331	0.058709	0.005148	0.007311	0.007068	0.002908	0.003366	0.005567	0.00465	0.007461	0.006715	0.002402	0.005118	0.016918	0.019302	0.014563	0.010703	0.038526	0.014658	0.009217	0.011034	0.004293	0.006802	0.009086	0.006474	0	0.008134	0.011619	0.019095	0.008979	0.031485	0.006981	0.00577	0.022671	0.072434	0.048703	0.021944	0.191422	0.172917	0.046519	0.062057	0.060284	0.062315	0.070973	0.063439	0.060641	0.06802	0.051013	0.061384	0.059768	0.057972	0.059098	0.061772	0.052169	0.060755	0.052046
DRCIP1	0.057962	0.068173	0.061696	0.084224	0.063371	0.058542	0.06225	0.068254	0.059862	0.052527	0.054831	0.062464	0.064826	0.06265	0.055763	0.05771	0.057523	0.060895	0.060371	0.053594	0.066963	0.066876	0.04269	0.06798	0.067717	0.077261	0.079544	0.067007	0.069525	0.067673	0.064436	0.065914	0.070655	0.059396	0.065697	0.06679	0.071434	0.060802	0.060204	0.050945	0.060754	0.041533	0.039673	0.030961	0.02839	0.030441	0.063113	0.033915	0.031424	0.041193	0.043998	0.04347	0.030601	0.022034	0.032977	0.046418	0.038949	0.024479	0.03241	0.022813	0.038965	0.027231	0.034262	0.021916	0.02439	0.018135	0.028201	0.028362	0.022484	0.019771	0.032436	0.029534	0.036523	0.021906	0.033849	0.027533	0.024411	0.029536	0.068061	0.017807	0.020746	0.01924	0.014018	0.015067	0.020323	0.01746	0.020526	0.021269	0.014027	0.018615	0.028325	0.032249	0.023566	0.022979	0.043422	0.026005	0.021768	0.022404	0.016465	0.018972	0.02277	0.017936	0.008134	0	0.010887	0.015351	0.007792	0.02843	0.015787	0.010498	0.022727	0.065538	0.046597	0.02528	0.190117	0.171581	0.038877	0.054269	0.053788	0.057805	0.063548	0.057513	0.055465	0.061662	0.047348	0.054367	0.053511	0.054278	0.05911	0.057998	0.04881	0.057396	0.048435
AAEIP2	0.059528	0.069431	0.063284	0.085122	0.064323	0.059872	0.063068	0.069181	0.060922	0.053589	0.055777	0.063276	0.065573	0.063695	0.056114	0.058966	0.058229	0.061685	0.061469	0.054558	0.067609	0.067946	0.044335	0.069334	0.068566	0.078042	0.080926	0.068432	0.069661	0.068493	0.065716	0.067301	0.071614	0.060848	0.066687	0.068521	0.072598	0.061802	0.061422	0.052636	0.061192	0.042906	0.040602	0.033537	0.031101	0.033027	0.063697	0.035046	0.032854	0.042241	0.04494	0.044628	0.031571	0.022982	0.034312	0.047594	0.039636	0.025091	0.034026	0.024342	0.040395	0.028198	0.034987	0.02288	0.025654	0.019371	0.029755	0.029671	0.024126	0.021188	0.03348	0.030446	0.036291	0.022972	0.034661	0.028417	0.02536	0.031091	0.069818	0.019702	0.021783	0.020161	0.015002	0.015907	0.02076	0.018094	0.022292	0.022724	0.014921	0.019852	0.029168	0.033708	0.02592	0.022705	0.045817	0.026533	0.022746	0.024199	0.017875	0.020209	0.023899	0.0199	0.011619	0.010887	0	0.016473	0.014495	0.032535	0.017632	0.012622	0.026433	0.07082	0.05068	0.028479	0.193442	0.175423	0.044641	0.059985	0.059163	0.06244	0.069295	0.06249	0.059836	0.066681	0.051966	0.059511	0.058414	0.059372	0.063196	0.062858	0.052694	0.062201	0.05309
AACIP6	0.069092	0.079047	0.073229	0.094573	0.074475	0.069625	0.073552	0.079554	0.070503	0.063599	0.065985	0.07399	0.075803	0.073698	0.066791	0.068943	0.068449	0.072177	0.071792	0.064296	0.077921	0.078258	0.05384	0.079609	0.07909	0.088598	0.090721	0.078215	0.080552	0.079023	0.075944	0.077358	0.082645	0.07112	0.077004	0.078585	0.083052	0.071937	0.071474	0.062481	0.071408	0.052184	0.050643	0.041959	0.0393	0.040953	0.074194	0.045062	0.043061	0.05186	0.05511	0.054253	0.041382	0.032784	0.043039	0.057173	0.04944	0.034633	0.042722	0.033638	0.049973	0.037754	0.045216	0.032214	0.035476	0.028323	0.039446	0.039249	0.033095	0.03051	0.043169	0.040474	0.046952	0.032425	0.044321	0.035506	0.035596	0.039937	0.078273	0.02864	0.031161	0.029405	0.023744	0.024752	0.030872	0.0279	0.031083	0.03196	0.023501	0.02905	0.038104	0.041928	0.033741	0.032273	0.05315	0.035023	0.032227	0.031974	0.026339	0.029286	0.031244	0.028265	0.019095	0.015351	0.016473	0	0.018528	0.038489	0.025804	0.020439	0.033187	0.075773	0.057207	0.035109	0.201251	0.182452	0.049688	0.063865	0.063662	0.06708	0.074042	0.06707	0.065141	0.071128	0.057141	0.064361	0.06336	0.064984	0.069309	0.067602	0.057879	0.067395	0.058028
AACIP1	0.060675	0.070836	0.065108	0.086731	0.066029	0.061605	0.064705	0.071009	0.062869	0.055413	0.058105	0.065528	0.0674	0.065589	0.058761	0.060832	0.060387	0.064362	0.063514	0.056495	0.069618	0.070182	0.045964	0.071625	0.070778	0.080184	0.082703	0.070845	0.072582	0.071236	0.067971	0.0695	0.074383	0.063002	0.069202	0.07097	0.075017	0.064489	0.063972	0.054955	0.064066	0.04479	0.043088	0.035152	0.033008	0.034171	0.066376	0.036777	0.034823	0.043737	0.046775	0.046366	0.033021	0.024187	0.03477	0.048998	0.041215	0.025772	0.034558	0.025259	0.041293	0.02899	0.036588	0.024006	0.026882	0.019294	0.030799	0.031014	0.024338	0.021702	0.034972	0.031531	0.038946	0.024507	0.03605	0.02895	0.026446	0.031799	0.070488	0.019924	0.022761	0.020787	0.01589	0.016998	0.022632	0.019051	0.02351	0.023766	0.015716	0.020791	0.030326	0.033883	0.025278	0.023491	0.043729	0.02731	0.023978	0.023512	0.017895	0.020228	0.02436	0.019541	0.008979	0.007792	0.014495	0.018528	0	0.033337	0.01888	0.012641	0.026644	0.070649	0.051386	0.029694	0.193258	0.175149	0.04435	0.059542	0.059436	0.062601	0.06933	0.062765	0.060469	0.067096	0.051969	0.059877	0.05863	0.060314	0.064054	0.063181	0.053279	0.062518	0.053107
IENEIP1	0.070618	0.081303	0.074667	0.096419	0.076476	0.071382	0.074736	0.081479	0.072991	0.066262	0.065762	0.076213	0.078401	0.075448	0.066167	0.06946	0.067872	0.072906	0.072797	0.064006	0.080487	0.080381	0.046593	0.080935	0.080187	0.09015	0.092796	0.080305	0.082154	0.080432	0.077233	0.078472	0.083565	0.073215	0.078067	0.079993	0.084391	0.070866	0.06979	0.055034	0.074747	0.047961	0.047646	0.02798	0.018765	0.022759	0.077668	0.050518	0.04329	0.057416	0.060878	0.059542	0.048461	0.042448	0.051883	0.064643	0.057551	0.04592	0.053332	0.044321	0.058156	0.047677	0.053189	0.043906	0.044555	0.041013	0.047092	0.047943	0.044156	0.040818	0.05052	0.048472	0.053316	0.035723	0.050418	0.047082	0.046865	0.047937	0.080562	0.03919	0.042085	0.041151	0.03793	0.036382	0.041091	0.040087	0.042359	0.041965	0.0339	0.03892	0.050613	0.056344	0.048541	0.046054	0.068618	0.047051	0.04497	0.046886	0.038954	0.04216	0.044604	0.041814	0.031485	0.02843	0.032535	0.038489	0.033337	0	0.030388	0.034013	0.011685	0.023348	0.02011	0.012643	0.196344	0.178454	0.015297	0.022185	0.016766	0.022062	0.030182	0.02003	0.016855	0.025112	0.012387	0.016329	0.015047	0.020507	0.032951	0.022847	0.015228	0.023694	0.014969
IENELP1	0.042023	0.050019	0.043985	0.065896	0.045026	0.040456	0.042264	0.048372	0.04065	0.033318	0.035232	0.041913	0.043417	0.041775	0.035752	0.037613	0.03749	0.040674	0.039091	0.033857	0.046598	0.04695	0.026463	0.04923	0.047797	0.057412	0.060511	0.047479	0.048747	0.047585	0.044845	0.046123	0.050662	0.040806	0.045993	0.048209	0.051224	0.042174	0.041839	0.035096	0.040152	0.026064	0.022698	0.019427	0.019327	0.020642	0.04503	0.017788	0.017703	0.023982	0.0265	0.02614	0.015596	0.01067	0.021811	0.031983	0.022846	0.016014	0.021057	0.012624	0.025653	0.015188	0.019414	0.01097	0.011714	0.009775	0.015293	0.015212	0.012481	0.009484	0.018279	0.015189	0.019839	0.011283	0.018895	0.014038	0.015006	0.018378	0.060271	0.00925	0.011675	0.011284	0.00881	0.00746	0.00923	0.009029	0.0122	0.010118	0.006557	0.008275	0.019711	0.02445	0.020147	0.015307	0.046202	0.020061	0.013625	0.018657	0.009101	0.012282	0.012949	0.012188	0.006981	0.015787	0.017632	0.025804	0.01888	0.030388	0	0.013067	0.023198	0.066163	0.045526	0.019716	0.194253	0.175421	0.045715	0.060359	0.056868	0.059687	0.068206	0.06065	0.057465	0.065369	0.047028	0.057668	0.055088	0.055186	0.056309	0.057662	0.048586	0.057414	0.048217
IEEIP1	0.052177	0.06093	0.055146	0.076827	0.056341	0.051913	0.055063	0.060913	0.052507	0.045476	0.047988	0.05495	0.056703	0.054808	0.048713	0.050908	0.050493	0.053302	0.05259	0.046479	0.059297	0.059786	0.037555	0.061281	0.060352	0.069987	0.072657	0.059995	0.061732	0.060749	0.057694	0.059024	0.063792	0.053091	0.05888	0.061172	0.064813	0.054904	0.054404	0.046923	0.053407	0.036765	0.034188	0.029209	0.028446	0.029793	0.055933	0.02687	0.026298	0.03388	0.03677	0.036246	0.023609	0.015789	0.026693	0.040016	0.031315	0.018368	0.026596	0.016939	0.03264	0.020805	0.027128	0.015521	0.018413	0.012417	0.022171	0.022347	0.016625	0.013475	0.025982	0.022677	0.029173	0.017422	0.027207	0.021144	0.019119	0.023715	0.0645	0.012286	0.01523	0.014056	0.009544	0.010204	0.014287	0.011602	0.015414	0.015399	0.009448	0.013197	0.023196	0.02734	0.019429	0.017244	0.041378	0.020694	0.016184	0.017837	0.01101	0.013548	0.016977	0.013344	0.00577	0.010498	0.012622	0.020439	0.012641	0.034013	0.013067	0	0.025758	0.073317	0.050991	0.026634	0.192498	0.173856	0.048234	0.063767	0.061902	0.064736	0.072042	0.065899	0.062496	0.070086	0.053558	0.062469	0.060951	0.061288	0.063218	0.064807	0.054683	0.064022	0.054833
IENIP2	0.06305	0.072973	0.066699	0.088625	0.068328	0.063099	0.066607	0.072763	0.064382	0.057448	0.057818	0.067611	0.069378	0.066854	0.058198	0.06114	0.05987	0.064904	0.064475	0.055988	0.071321	0.071758	0.040228	0.073111	0.071777	0.081814	0.084424	0.07157	0.073636	0.072094	0.069061	0.070276	0.075642	0.064574	0.069667	0.070948	0.075713	0.063048	0.062384	0.049148	0.06578	0.041322	0.040532	0.024253	0.016875	0.020102	0.068504	0.040835	0.035469	0.047962	0.051534	0.05059	0.038921	0.03256	0.042857	0.055116	0.047416	0.036225	0.043046	0.034116	0.048308	0.037799	0.043149	0.033466	0.034412	0.030722	0.037233	0.037917	0.034545	0.031053	0.041327	0.038845	0.043415	0.027335	0.041312	0.037122	0.03625	0.038097	0.074098	0.029048	0.032471	0.03176	0.027759	0.026586	0.030503	0.028983	0.03278	0.032515	0.02459	0.02917	0.040609	0.045812	0.038772	0.035493	0.058942	0.036744	0.035005	0.036009	0.028887	0.031934	0.034177	0.031943	0.022671	0.022727	0.026433	0.033187	0.026644	0.011685	0.023198	0.025758	0	0.030828	0.02188	0.011166	0.193361	0.175403	0.025162	0.03312	0.025566	0.029484	0.04063	0.029458	0.024625	0.034307	0.018405	0.025787	0.022939	0.026239	0.036349	0.029474	0.02132	0.029851	0.020951
TBNEIPX4	0.107699	0.118966	0.112653	0.134133	0.114889	0.109072	0.112615	0.120431	0.111152	0.10468	0.102996	0.115182	0.116845	0.114515	0.102885	0.107165	0.104665	0.111463	0.111984	0.100702	0.119479	0.119163	0.078477	0.119968	0.118718	0.128396	0.131171	0.118897	0.120805	0.119271	0.115473	0.116319	0.122807	0.111268	0.11614	0.11709	0.122134	0.107639	0.106274	0.087076	0.112897	0.0821	0.081963	0.054625	0.041104	0.04631	0.11654	0.089905	0.079215	0.096237	0.099901	0.098418	0.088426	0.082325	0.092421	0.104421	0.09729	0.085178	0.09348	0.084195	0.098462	0.087732	0.092697	0.084493	0.084725	0.081229	0.086587	0.088171	0.084518	0.081138	0.089935	0.088388	0.092979	0.071801	0.089589	0.08719	0.087166	0.087436	0.114698	0.079051	0.082372	0.081844	0.078119	0.07588	0.080253	0.08008	0.083662	0.082051	0.073106	0.078704	0.092561	0.095781	0.08938	0.085914	0.107118	0.085279	0.085619	0.086488	0.078795	0.082399	0.084605	0.081479	0.072434	0.065538	0.07082	0.075773	0.070649	0.023348	0.066163	0.073317	0.030828	0	0.028993	0.030978	0.226896	0.209377	0.032658	0.033424	0.020112	0.025815	0.039473	0.024861	0.018768	0.030391	0.015606	0.020309	0.016085	0.023525	0.042169	0.026057	0.020234	0.026955	0.019458
TBNIP1	0.08139	0.091941	0.085396	0.107051	0.086987	0.081958	0.084918	0.092046	0.082871	0.076755	0.075582	0.086398	0.088425	0.085886	0.076042	0.079336	0.077544	0.082934	0.083164	0.073621	0.090307	0.090708	0.05501	0.091147	0.090888	0.100402	0.10378	0.091331	0.092054	0.090739	0.087766	0.088891	0.093866	0.083074	0.088463	0.090507	0.094387	0.081073	0.079415	0.064076	0.083921	0.057038	0.057119	0.035954	0.025761	0.029757	0.088363	0.062351	0.053499	0.069021	0.072241	0.071165	0.060991	0.056371	0.066722	0.077151	0.069783	0.061002	0.067285	0.058908	0.071266	0.061852	0.065088	0.058081	0.057383	0.055569	0.059971	0.06093	0.057831	0.054794	0.063508	0.061394	0.064878	0.046678	0.062349	0.060185	0.060472	0.060631	0.09329	0.053545	0.057071	0.05707	0.053961	0.051355	0.054306	0.054683	0.057651	0.056136	0.048938	0.053092	0.065433	0.071115	0.064555	0.060888	0.085015	0.062036	0.05992	0.062244	0.053718	0.057383	0.058625	0.057434	0.048703	0.046597	0.05068	0.057207	0.051386	0.02011	0.045526	0.050991	0.02188	0.028993	0	0.013041	0.211802	0.193525	0.032234	0.036117	0.024786	0.028231	0.042025	0.028939	0.021436	0.03436	0.015109	0.024378	0.018742	0.025036	0.036706	0.027101	0.019794	0.027426	0.020015
TBNSP1	0.050968	0.058431	0.052437	0.07409	0.053806	0.049245	0.05161	0.05791	0.049851	0.043173	0.043112	0.051638	0.053539	0.05126	0.042841	0.045467	0.044818	0.0489	0.048002	0.040812	0.056019	0.056064	0.027598	0.05696	0.056093	0.066231	0.069483	0.055801	0.057932	0.05611	0.05357	0.054585	0.059434	0.04967	0.054208	0.056141	0.059673	0.048516	0.047254	0.03511	0.049604	0.028997	0.027154	0.013399	0.007467	0.010709	0.057097	0.030036	0.024526	0.036019	0.039069	0.038109	0.029385	0.025763	0.03526	0.045602	0.037395	0.031952	0.035864	0.027898	0.039904	0.030286	0.033146	0.027566	0.02596	0.026283	0.02939	0.029441	0.026557	0.024199	0.032116	0.029567	0.032081	0.019663	0.031058	0.028593	0.030843	0.030325	0.066859	0.024548	0.027199	0.028225	0.026124	0.023302	0.023377	0.026526	0.026927	0.024431	0.020727	0.02323	0.036407	0.041969	0.035941	0.031935	0.059824	0.034737	0.029954	0.034707	0.024316	0.028633	0.027945	0.028147	0.021944	0.02528	0.028479	0.035109	0.029694	0.012643	0.019716	0.026634	0.011166	0.030978	0.013041	0	0.193236	0.175219	0.025713	0.033227	0.02493	0.028084	0.04064	0.029706	0.023421	0.033926	0.015087	0.025665	0.021779	0.024055	0.029895	0.026463	0.017868	0.026225	0.017852
JANIP	0.219908	0.232169	0.225007	0.247962	0.227616	0.222755	0.227408	0.233408	0.224177	0.219007	0.221053	0.228212	0.23102	0.228983	0.221453	0.224139	0.22376	0.22761	0.22679	0.220337	0.231604	0.231922	0.208298	0.233247	0.231976	0.24216	0.243973	0.232536	0.234493	0.23268	0.229509	0.231167	0.236131	0.225025	0.230949	0.233138	0.237689	0.226042	0.225777	0.215527	0.226511	0.207723	0.206937	0.197264	0.194619	0.196719	0.233184	0.205962	0.202993	0.211113	0.213878	0.212473	0.203344	0.197947	0.206157	0.219128	0.211198	0.200699	0.208668	0.199543	0.213253	0.202474	0.207795	0.199183	0.200304	0.195944	0.202706	0.203396	0.200771	0.197114	0.206023	0.203067	0.207817	0.195941	0.206805	0.201628	0.204017	0.204858	0.227535	0.194191	0.197366	0.197101	0.193141	0.193539	0.194149	0.196408	0.197176	0.196747	0.191902	0.195097	0.210753	0.211123	0.204114	0.200298	0.221161	0.201887	0.200869	0.200375	0.194012	0.197683	0.199505	0.196236	0.191422	0.190117	0.193442	0.201251	0.193258	0.196344	0.194253	0.192498	0.193361	0.226896	0.211802	0.193236	0	0.187677	0.205306	0.219851	0.218087	0.218986	0.228373	0.22265	0.21767	0.224955	0.210431	0.21789	0.215543	0.217652	0.221408	0.220009	0.20978	0.219723	0.211858
OANIP	0.20329	0.215922	0.208773	0.231183	0.210823	0.206387	0.210588	0.2174	0.208885	0.202826	0.204321	0.212305	0.215056	0.213093	0.205511	0.208171	0.207098	0.21108	0.210788	0.203696	0.216244	0.21627	0.19172	0.216862	0.216218	0.226186	0.227731	0.217161	0.218413	0.216811	0.213401	0.215005	0.220129	0.209249	0.215191	0.217049	0.22162	0.210017	0.20959	0.199352	0.210134	0.191571	0.190588	0.179858	0.176584	0.179111	0.21676	0.189123	0.186124	0.193984	0.197095	0.195542	0.18559	0.18057	0.188412	0.202793	0.194546	0.182953	0.190772	0.182166	0.195791	0.185399	0.190952	0.181978	0.183358	0.178612	0.186099	0.186098	0.182046	0.17873	0.188205	0.186231	0.190944	0.178542	0.190185	0.18498	0.187095	0.188298	0.210619	0.177953	0.179845	0.179811	0.175695	0.175923	0.178208	0.177602	0.181037	0.18021	0.173682	0.17797	0.192614	0.192064	0.185343	0.183067	0.202453	0.184473	0.18322	0.182711	0.176432	0.17953	0.181733	0.178645	0.172917	0.171581	0.175423	0.182452	0.175149	0.178454	0.175421	0.173856	0.175403	0.209377	0.193525	0.175219	0.187677	0	0.185447	0.200819	0.198655	0.200033	0.208865	0.202844	0.199444	0.206481	0.191004	0.199743	0.196988	0.199364	0.203073	0.201288	0.19224	0.201202	0.194028
Cambodian	0.08525	0.09649	0.090192	0.111616	0.091769	0.086517	0.090616	0.097155	0.088621	0.08235	0.081111	0.092263	0.09405	0.091641	0.081731	0.084815	0.082922	0.088853	0.088982	0.079586	0.095664	0.09618	0.060168	0.096957	0.096065	0.105675	0.108279	0.096354	0.097749	0.09636	0.093203	0.094061	0.099687	0.088715	0.094051	0.095345	0.100095	0.086186	0.08533	0.06906	0.090203	0.062208	0.06262	0.039964	0.029237	0.033607	0.094192	0.067335	0.059493	0.073788	0.077192	0.075998	0.065754	0.059481	0.068803	0.08174	0.074154	0.062489	0.07052	0.061767	0.075038	0.064794	0.070066	0.061262	0.061993	0.058309	0.063894	0.06519	0.062759	0.058088	0.067641	0.065652	0.070874	0.052384	0.067643	0.064326	0.064955	0.065215	0.09445	0.05612	0.059333	0.058425	0.055422	0.053925	0.057882	0.057552	0.060078	0.05891	0.050105	0.055693	0.068401	0.073091	0.06611	0.062202	0.084457	0.063297	0.061447	0.064089	0.055604	0.059255	0.061983	0.058916	0.046519	0.038877	0.044641	0.049688	0.04435	0.015297	0.045715	0.048234	0.025162	0.032658	0.032234	0.025713	0.205306	0.185447	0	0.008369	0.011881	0.021011	0.022261	0.013953	0.019231	0.018671	0.016103	0.012488	0.01669	0.023111	0.040224	0.024471	0.018154	0.027128	0.01751
Dai	0.10171	0.113243	0.106604	0.128168	0.108233	0.10291	0.106551	0.113659	0.104991	0.098308	0.09734	0.109101	0.110994	0.107731	0.097261	0.100904	0.098679	0.105261	0.105433	0.095016	0.112374	0.1129	0.073735	0.113606	0.112694	0.122496	0.125124	0.112561	0.114486	0.113061	0.109356	0.110585	0.11593	0.105129	0.110258	0.112122	0.116215	0.102381	0.100801	0.082695	0.106327	0.076527	0.07686	0.050908	0.037717	0.042704	0.110929	0.083443	0.074483	0.090139	0.093523	0.09243	0.081611	0.075659	0.085215	0.097731	0.091047	0.078685	0.08712	0.078141	0.091422	0.081257	0.086415	0.077528	0.078398	0.074384	0.080036	0.081377	0.078995	0.074493	0.084042	0.082215	0.08713	0.067011	0.083372	0.081065	0.081397	0.08069	0.108412	0.072367	0.075047	0.074902	0.070794	0.069128	0.073922	0.073844	0.075714	0.075671	0.066011	0.07177	0.084903	0.089304	0.081267	0.078749	0.100149	0.078702	0.078278	0.080182	0.07185	0.075529	0.077765	0.074893	0.062057	0.054269	0.059985	0.063865	0.059542	0.022185	0.060359	0.063767	0.03312	0.033424	0.036117	0.033227	0.219851	0.200819	0.008369	0	0.00792	0.018917	0.022113	0.009603	0.018841	0.014162	0.016052	0.008271	0.015908	0.022619	0.043233	0.024826	0.017912	0.027308	0.017634
HanChina	0.097849	0.109262	0.10277	0.124135	0.104481	0.09911	0.103034	0.109943	0.101066	0.094435	0.092732	0.104898	0.107123	0.103877	0.09275	0.096592	0.093904	0.10101	0.101288	0.090632	0.108602	0.108704	0.067884	0.109343	0.108515	0.118339	0.121376	0.108523	0.110192	0.108864	0.105456	0.106171	0.111862	0.101215	0.106136	0.107584	0.112241	0.097343	0.095862	0.076615	0.102577	0.071045	0.071831	0.043372	0.02975	0.034488	0.106293	0.079689	0.069622	0.086531	0.089851	0.088851	0.078163	0.072325	0.08189	0.093996	0.087552	0.075757	0.083304	0.074375	0.088047	0.0777	0.082768	0.074184	0.074906	0.071315	0.07669	0.077659	0.0746	0.070953	0.08018	0.0786	0.082762	0.062446	0.079549	0.07725	0.077725	0.076732	0.105873	0.068663	0.071998	0.071783	0.068167	0.065769	0.070167	0.070553	0.072598	0.071886	0.062913	0.068507	0.081362	0.08617	0.078974	0.075252	0.097487	0.075743	0.075153	0.076917	0.068788	0.072552	0.074776	0.071456	0.060284	0.053788	0.059163	0.063662	0.059436	0.016766	0.056868	0.061902	0.025566	0.020112	0.024786	0.02493	0.218087	0.198655	0.011881	0.00792	0	0.007423	0.02169	0.005097	0.008408	0.008263	0.004023	0.001128	0.006159	0.009939	0.031571	0.011707	0.005719	0.014696	0.005006
Japanese	0.09968	0.111324	0.104637	0.126468	0.106624	0.10103	0.104993	0.112092	0.103157	0.096517	0.094399	0.106944	0.10907	0.105864	0.094592	0.098677	0.095909	0.102964	0.103211	0.092809	0.110554	0.110613	0.06936	0.111411	0.110634	0.120164	0.123104	0.110722	0.112559	0.110816	0.107108	0.108166	0.113803	0.102982	0.108013	0.109723	0.11443	0.098837	0.097593	0.077269	0.104703	0.072675	0.073952	0.044748	0.031462	0.036169	0.108796	0.081797	0.071681	0.088742	0.092133	0.091101	0.080192	0.07432	0.084303	0.096016	0.08927	0.078221	0.085407	0.076478	0.090092	0.079973	0.084979	0.076326	0.076964	0.073442	0.078854	0.079938	0.076486	0.07319	0.082174	0.080651	0.084841	0.064968	0.081928	0.079215	0.079634	0.07891	0.10775	0.070347	0.073974	0.073958	0.070481	0.068236	0.072476	0.072113	0.074455	0.074189	0.065289	0.070746	0.083716	0.0883	0.081014	0.077536	0.099702	0.077115	0.077472	0.078735	0.070888	0.074538	0.076917	0.073695	0.062315	0.057805	0.06244	0.06708	0.062601	0.022062	0.059687	0.064736	0.029484	0.025815	0.028231	0.028084	0.218986	0.200033	0.021011	0.018917	0.007423	0	0.030851	0.013611	0.014408	0.016439	0.008936	0.008982	0.012494	0.010082	0.02969	0.01155	0.007646	0.014204	0.006255
Lahu	0.108873	0.120556	0.11422	0.135935	0.115795	0.110398	0.113919	0.121111	0.112102	0.106122	0.10455	0.116203	0.118127	0.115431	0.104799	0.108762	0.106109	0.113088	0.113324	0.103078	0.120866	0.120262	0.081554	0.121147	0.120348	0.13056	0.132508	0.120174	0.121886	0.120503	0.116925	0.118118	0.124018	0.113182	0.117742	0.119729	0.123867	0.109972	0.10859	0.09027	0.113789	0.084104	0.084425	0.058755	0.046472	0.050689	0.118338	0.091598	0.082209	0.097982	0.101578	0.10018	0.089771	0.084014	0.093245	0.105671	0.09928	0.08715	0.095176	0.085877	0.099315	0.089327	0.094616	0.085996	0.086441	0.082764	0.088239	0.088999	0.08638	0.082796	0.091589	0.08977	0.094605	0.075148	0.091633	0.088812	0.089163	0.08853	0.116588	0.079838	0.083395	0.083745	0.080162	0.077136	0.081389	0.081613	0.083319	0.08393	0.074982	0.080431	0.093098	0.09679	0.090462	0.086878	0.107964	0.087032	0.086819	0.087962	0.080212	0.083749	0.086395	0.08323	0.070973	0.063548	0.069295	0.074042	0.06933	0.030182	0.068206	0.072042	0.04063	0.039473	0.042025	0.04064	0.228373	0.208865	0.022261	0.022113	0.02169	0.030851	0	0.023618	0.025878	0.029181	0.024911	0.021552	0.023909	0.03197	0.051549	0.033909	0.028178	0.036527	0.027056
Miao	0.101824	0.113439	0.107167	0.128454	0.108593	0.103622	0.106972	0.114208	0.10528	0.098671	0.097028	0.109276	0.111177	0.108348	0.096849	0.101339	0.098182	0.105312	0.105495	0.095083	0.113253	0.113094	0.072708	0.113749	0.112931	0.12264	0.125706	0.113111	0.114631	0.113015	0.110012	0.110606	0.116108	0.105589	0.110581	0.111505	0.116361	0.101698	0.100487	0.081466	0.106779	0.075377	0.076393	0.048259	0.034839	0.039205	0.110757	0.08402	0.074284	0.090892	0.094248	0.093461	0.082778	0.076724	0.086718	0.097999	0.092324	0.080202	0.087819	0.07855	0.092263	0.082191	0.087271	0.078751	0.079304	0.075439	0.081235	0.082278	0.079746	0.075356	0.084458	0.082972	0.087475	0.066902	0.083506	0.081432	0.082258	0.081711	0.109477	0.073598	0.076506	0.075926	0.072277	0.0699	0.074665	0.074877	0.077453	0.076643	0.067471	0.073024	0.08606	0.090117	0.08306	0.079419	0.101601	0.079898	0.08	0.081444	0.073	0.076724	0.079098	0.075426	0.063439	0.057513	0.06249	0.06707	0.062765	0.02003	0.06065	0.065899	0.029458	0.024861	0.028939	0.029706	0.22265	0.202844	0.013953	0.009603	0.005097	0.013611	0.023618	0	0.012654	0.011427	0.009028	0.004096	0.009834	0.014963	0.037046	0.017562	0.011393	0.02032	0.010755
Naxi	0.097621	0.109597	0.102867	0.124215	0.104848	0.099294	0.103183	0.110096	0.10129	0.094688	0.093021	0.105451	0.107346	0.104272	0.093023	0.097319	0.094804	0.101461	0.101631	0.091197	0.109015	0.109097	0.06857	0.109606	0.108836	0.118698	0.121537	0.108269	0.110568	0.108918	0.105857	0.106879	0.112393	0.101454	0.106705	0.108821	0.113258	0.09779	0.096587	0.077084	0.102926	0.07145	0.07222	0.044931	0.031416	0.036051	0.107099	0.080061	0.069616	0.086838	0.09028	0.089185	0.078616	0.072468	0.082605	0.094601	0.087757	0.076204	0.083295	0.074311	0.087959	0.077737	0.082997	0.074514	0.075012	0.071443	0.076942	0.077863	0.074344	0.071315	0.080748	0.07874	0.083658	0.062318	0.079696	0.077341	0.077966	0.076489	0.10572	0.068954	0.07222	0.071887	0.068335	0.065898	0.070531	0.069942	0.072468	0.072386	0.063358	0.068883	0.0816	0.08674	0.079779	0.075805	0.097105	0.076377	0.075493	0.076401	0.068952	0.072675	0.074806	0.071691	0.060641	0.055465	0.059836	0.065141	0.060469	0.016855	0.057465	0.062496	0.024625	0.018768	0.021436	0.023421	0.21767	0.199444	0.019231	0.018841	0.008408	0.014408	0.025878	0.012654	0	0.017302	0.006603	0.008618	0.005376	0.014393	0.032638	0.01635	0.010321	0.018332	0.009816
She	0.105653	0.117237	0.110821	0.132585	0.112617	0.107212	0.110821	0.118114	0.109241	0.102765	0.101208	0.113168	0.115403	0.112565	0.101285	0.105199	0.102479	0.109472	0.109425	0.099196	0.116842	0.117052	0.076882	0.117863	0.116973	0.126398	0.129379	0.11663	0.118653	0.117324	0.1142	0.114587	0.12025	0.109488	0.114815	0.115946	0.121022	0.106133	0.104668	0.085673	0.110325	0.079544	0.080837	0.05256	0.038294	0.043744	0.11488	0.08825	0.078118	0.09514	0.098192	0.097228	0.086694	0.080641	0.090308	0.102747	0.096173	0.084158	0.09175	0.082626	0.096329	0.08636	0.09111	0.082477	0.083412	0.079677	0.085247	0.086342	0.084003	0.079916	0.08857	0.086877	0.091345	0.071236	0.088311	0.085492	0.086397	0.085192	0.113029	0.076859	0.080415	0.079599	0.076536	0.073959	0.078665	0.078597	0.081027	0.08069	0.071133	0.07694	0.090157	0.093897	0.086782	0.08361	0.105719	0.083965	0.083822	0.085465	0.077363	0.080635	0.08323	0.080063	0.06802	0.061662	0.066681	0.071128	0.067096	0.025112	0.065369	0.070086	0.034307	0.030391	0.03436	0.033926	0.224955	0.206481	0.018671	0.014162	0.008263	0.016439	0.029181	0.011427	0.017302	0	0.01324	0.009198	0.01514	0.019885	0.041736	0.021347	0.015721	0.024776	0.014735
Tu	0.084494	0.095374	0.088836	0.110846	0.09053	0.085179	0.088854	0.095586	0.087042	0.08044	0.078635	0.090513	0.092488	0.089451	0.078795	0.082559	0.080027	0.086413	0.086593	0.076459	0.094424	0.094266	0.055202	0.094709	0.094036	0.103424	0.106805	0.09406	0.096107	0.094005	0.091142	0.091649	0.097095	0.086508	0.091232	0.092602	0.097687	0.083057	0.081667	0.063394	0.088272	0.058225	0.059291	0.03302	0.020612	0.024892	0.093234	0.066787	0.057156	0.073089	0.076573	0.075351	0.065577	0.060483	0.07005	0.081314	0.074404	0.064575	0.071824	0.06261	0.075484	0.065874	0.069948	0.062701	0.062198	0.060001	0.064368	0.065585	0.063883	0.059214	0.067307	0.065882	0.069092	0.050557	0.067025	0.064828	0.066391	0.064518	0.095144	0.057303	0.060504	0.060914	0.057679	0.055451	0.058715	0.058991	0.061054	0.059942	0.052276	0.057252	0.070839	0.074931	0.068006	0.064788	0.087829	0.065448	0.064052	0.066183	0.057986	0.061764	0.063156	0.06087	0.051013	0.047348	0.051966	0.057141	0.051969	0.012387	0.047028	0.053558	0.018405	0.015606	0.015109	0.015087	0.210431	0.191004	0.016103	0.016052	0.004023	0.008936	0.024911	0.009028	0.006603	0.01324	0	0.004746	0.004308	0.007152	0.023583	0.009945	0.003342	0.011301	0.003097
Tujia	0.098616	0.110422	0.103574	0.125348	0.105511	0.099767	0.103922	0.110809	0.101988	0.095292	0.093663	0.106098	0.108111	0.105079	0.093689	0.097796	0.09501	0.101935	0.102246	0.091624	0.109768	0.109764	0.069055	0.110334	0.109315	0.118984	0.122081	0.109476	0.111123	0.1097	0.106445	0.107246	0.112661	0.102353	0.107121	0.108529	0.113052	0.098177	0.096974	0.077722	0.103664	0.071629	0.072771	0.044442	0.030677	0.035743	0.107546	0.080709	0.070363	0.087716	0.09097	0.089884	0.079213	0.073559	0.083477	0.095019	0.088571	0.076411	0.084378	0.075485	0.089245	0.078832	0.083917	0.075424	0.075603	0.072254	0.077695	0.078686	0.075663	0.072102	0.081245	0.079599	0.084176	0.063205	0.080194	0.078155	0.078834	0.077395	0.106087	0.06937	0.072877	0.072425	0.069038	0.06639	0.071458	0.071265	0.073564	0.073124	0.063828	0.069413	0.082919	0.086742	0.079795	0.076393	0.098141	0.077193	0.076062	0.077644	0.069723	0.073319	0.075775	0.072682	0.061384	0.054367	0.059511	0.064361	0.059877	0.016329	0.057668	0.062469	0.025787	0.020309	0.024378	0.025665	0.21789	0.199743	0.012488	0.008271	0.001128	0.008982	0.021552	0.004096	0.008618	0.009198	0.004746	0	0.006843	0.011214	0.032619	0.013208	0.006741	0.015743	0.006018
Yi	0.09707	0.108448	0.101808	0.123155	0.103433	0.097923	0.101675	0.109224	0.100054	0.093781	0.092102	0.104339	0.106386	0.103068	0.091966	0.096026	0.093367	0.099855	0.100868	0.089834	0.108275	0.107918	0.067619	0.108713	0.10794	0.117383	0.120489	0.107686	0.109445	0.107941	0.104939	0.105473	0.111196	0.100119	0.105421	0.107015	0.111367	0.096375	0.095205	0.076051	0.101698	0.069946	0.071203	0.043373	0.030318	0.034439	0.105268	0.078625	0.06832	0.085512	0.088672	0.08802	0.077226	0.071178	0.080893	0.093184	0.086431	0.074852	0.082386	0.073369	0.087049	0.076892	0.081771	0.073217	0.073752	0.070093	0.075587	0.076819	0.073793	0.070043	0.079171	0.077572	0.081607	0.060501	0.078555	0.075909	0.076151	0.075722	0.104838	0.067047	0.071057	0.070494	0.066939	0.064224	0.068893	0.068478	0.071345	0.071265	0.061971	0.067527	0.080639	0.08399	0.077211	0.074139	0.095898	0.073913	0.074035	0.074956	0.067666	0.071095	0.073504	0.070036	0.059768	0.053511	0.058414	0.06336	0.05863	0.015047	0.055088	0.060951	0.022939	0.016085	0.018742	0.021779	0.215543	0.196988	0.01669	0.015908	0.006159	0.012494	0.023909	0.009834	0.005376	0.01514	0.004308	0.006843	0	0.011828	0.031055	0.014367	0.008662	0.016554	0.007184
Daur	0.091968	0.103132	0.096444	0.118419	0.098411	0.092729	0.096855	0.103532	0.094291	0.087699	0.085516	0.09817	0.100431	0.097003	0.085897	0.089672	0.086784	0.094072	0.094074	0.08373	0.102058	0.10169	0.060584	0.102476	0.101265	0.111405	0.114698	0.101953	0.103532	0.101682	0.097872	0.099017	0.104753	0.093995	0.098743	0.099896	0.105184	0.089405	0.08794	0.067621	0.096158	0.064132	0.065315	0.035606	0.024156	0.027721	0.100773	0.074032	0.06519	0.081251	0.083934	0.083234	0.073177	0.068235	0.077669	0.089528	0.082174	0.072526	0.078893	0.070365	0.083274	0.073456	0.07786	0.070084	0.070226	0.067801	0.072025	0.073155	0.070954	0.066764	0.074733	0.073853	0.07716	0.058916	0.074443	0.072246	0.074052	0.072861	0.101888	0.064722	0.068294	0.069013	0.065177	0.063017	0.066064	0.067368	0.068716	0.067615	0.059877	0.064716	0.077395	0.08292	0.076324	0.0724	0.095372	0.073163	0.071561	0.074703	0.065554	0.068994	0.070718	0.068854	0.057972	0.054278	0.059372	0.064984	0.060314	0.020507	0.055186	0.061288	0.026239	0.023525	0.025036	0.024055	0.217652	0.199364	0.023111	0.022619	0.009939	0.010082	0.03197	0.014963	0.014393	0.019885	0.007152	0.011214	0.011828	0	0.017266	0.004215	0.002496	0.002964	0.002951
Yakut	0.086026	0.096238	0.089478	0.111387	0.091331	0.086164	0.08891	0.095573	0.087029	0.080915	0.077934	0.090078	0.09169	0.088709	0.077613	0.081143	0.079082	0.085321	0.085383	0.075627	0.093779	0.092676	0.054183	0.092935	0.091757	0.101779	0.105644	0.093053	0.094415	0.091505	0.088783	0.089331	0.094554	0.085355	0.088677	0.089875	0.093856	0.079283	0.077397	0.058225	0.088281	0.059097	0.059427	0.033397	0.026141	0.028738	0.094582	0.068133	0.06072	0.074762	0.077973	0.077112	0.068138	0.064663	0.074329	0.084325	0.076995	0.070773	0.07524	0.067389	0.07897	0.069883	0.072746	0.067247	0.066081	0.065546	0.067865	0.068842	0.068129	0.063817	0.070151	0.069114	0.070324	0.056737	0.070199	0.068264	0.071381	0.07005	0.101313	0.063381	0.066238	0.067879	0.065146	0.061951	0.062537	0.064818	0.066331	0.063386	0.058994	0.061884	0.076066	0.081045	0.07595	0.071478	0.097419	0.073034	0.069899	0.073529	0.064075	0.068007	0.067834	0.067929	0.059098	0.05911	0.063196	0.069309	0.064054	0.032951	0.056309	0.063218	0.036349	0.042169	0.036706	0.029895	0.221408	0.203073	0.040224	0.043233	0.031571	0.02969	0.051549	0.037046	0.032638	0.041736	0.023583	0.032619	0.031055	0.017266	0	0.019362	0.016622	0.014099	0.017769
Hezhen	0.097008	0.107707	0.101279	0.122806	0.10314	0.097885	0.101671	0.108531	0.099443	0.092896	0.090684	0.103458	0.105201	0.102079	0.090631	0.094472	0.091942	0.098857	0.099139	0.08842	0.107222	0.106601	0.064472	0.10736	0.106404	0.116244	0.119618	0.106304	0.108638	0.106567	0.103309	0.104013	0.109551	0.099166	0.103852	0.10511	0.109687	0.09446	0.092424	0.071255	0.100705	0.068771	0.069485	0.040044	0.027842	0.031674	0.105343	0.0784	0.069008	0.085748	0.088782	0.087808	0.07751	0.072499	0.082623	0.093416	0.086955	0.076299	0.083153	0.074526	0.088054	0.077612	0.081956	0.074331	0.074785	0.07176	0.076353	0.077407	0.074795	0.070869	0.079606	0.078143	0.081555	0.062693	0.078999	0.076838	0.078764	0.077442	0.106382	0.06839	0.072282	0.072675	0.069383	0.066926	0.070192	0.07059	0.072657	0.071632	0.064329	0.068955	0.082303	0.087241	0.080757	0.076609	0.09918	0.076669	0.076296	0.078178	0.069448	0.07353	0.075064	0.073035	0.061772	0.057998	0.062858	0.067602	0.063181	0.022847	0.057662	0.064807	0.029474	0.026057	0.027101	0.026463	0.220009	0.201288	0.024471	0.024826	0.011707	0.01155	0.033909	0.017562	0.01635	0.021347	0.009945	0.013208	0.014367	0.004215	0.019362	0	0.005	0.004953	0.005054
MongolChina	0.085526	0.095905	0.088995	0.111036	0.091077	0.085428	0.088898	0.095944	0.087109	0.080719	0.078575	0.090724	0.092492	0.089522	0.078207	0.082071	0.07991	0.086619	0.086946	0.076058	0.094162	0.094025	0.053315	0.094516	0.093728	0.103409	0.106798	0.09427	0.095875	0.093615	0.090529	0.091265	0.096508	0.086398	0.090994	0.092484	0.096594	0.082252	0.080659	0.061084	0.088036	0.057783	0.058579	0.030363	0.019505	0.023449	0.094854	0.066962	0.058087	0.073929	0.077371	0.076126	0.065933	0.061348	0.071178	0.082083	0.074891	0.066131	0.072244	0.063532	0.07648	0.066483	0.070709	0.063424	0.062965	0.060983	0.065025	0.066372	0.064306	0.060196	0.068042	0.066611	0.07004	0.051984	0.067921	0.06545	0.06713	0.065945	0.096383	0.058671	0.061599	0.061758	0.05853	0.056433	0.059103	0.060466	0.062439	0.060174	0.053403	0.058126	0.071144	0.076425	0.069645	0.06568	0.089873	0.066879	0.065127	0.067632	0.058693	0.062576	0.06381	0.06189	0.052169	0.04881	0.052694	0.057879	0.053279	0.015228	0.048586	0.054683	0.02132	0.020234	0.019794	0.017868	0.20978	0.19224	0.018154	0.017912	0.005719	0.007646	0.028178	0.011393	0.010321	0.015721	0.003342	0.006741	0.008662	0.002496	0.016622	0.005	0	0.004344	0.00053
Oroqen	0.095351	0.106421	0.09998	0.121451	0.102018	0.096158	0.099382	0.106748	0.097532	0.091344	0.088657	0.101653	0.103214	0.100036	0.088478	0.09243	0.089825	0.096742	0.097055	0.086361	0.105465	0.104812	0.06233	0.10537	0.10413	0.11425	0.117514	0.104983	0.106369	0.104088	0.101323	0.101713	0.107232	0.097132	0.101377	0.102493	0.107106	0.091227	0.089416	0.068182	0.098642	0.066911	0.067888	0.03798	0.026932	0.030148	0.103685	0.07672	0.067194	0.0839	0.087435	0.086115	0.075622	0.070726	0.080289	0.091727	0.084712	0.074906	0.081244	0.073044	0.086041	0.076202	0.080272	0.072969	0.073046	0.070267	0.074418	0.075799	0.073121	0.069382	0.077344	0.076479	0.079305	0.06091	0.077416	0.074701	0.076308	0.075392	0.105767	0.067291	0.071512	0.070824	0.067853	0.06542	0.0686	0.069348	0.071694	0.070087	0.062899	0.067446	0.080858	0.085711	0.079062	0.07527	0.097908	0.075607	0.074413	0.076931	0.068302	0.071866	0.073724	0.071513	0.060755	0.057396	0.062201	0.067395	0.062518	0.023694	0.057414	0.064022	0.029851	0.026955	0.027426	0.026225	0.219723	0.201202	0.027128	0.027308	0.014696	0.014204	0.036527	0.02032	0.018332	0.024776	0.011301	0.015743	0.016554	0.002964	0.014099	0.004953	0.004344	0	0.005482
Xibe	0.085437	0.09545	0.089384	0.111123	0.090937	0.085295	0.088771	0.095754	0.086851	0.080437	0.078215	0.090605	0.092728	0.089675	0.078767	0.082171	0.080008	0.086683	0.087097	0.076289	0.094264	0.094024	0.054111	0.095059	0.093694	0.1036	0.106594	0.093907	0.095736	0.093906	0.090444	0.091159	0.097355	0.086423	0.091084	0.092911	0.097072	0.082022	0.080939	0.061889	0.089058	0.05769	0.058803	0.031244	0.019743	0.024112	0.093869	0.067164	0.05811	0.073903	0.077314	0.07606	0.066285	0.061457	0.070827	0.081908	0.075648	0.065977	0.072321	0.063556	0.076632	0.066772	0.070991	0.063427	0.063071	0.061003	0.065187	0.066084	0.064316	0.060356	0.068076	0.066946	0.070411	0.051903	0.067741	0.065783	0.067078	0.065518	0.096368	0.057683	0.061673	0.061861	0.058834	0.055935	0.059346	0.059773	0.06228	0.060704	0.053192	0.058166	0.071182	0.076017	0.070406	0.065467	0.089305	0.065767	0.06493	0.067166	0.058996	0.062642	0.063897	0.062015	0.052046	0.048435	0.05309	0.058028	0.053107	0.014969	0.048217	0.054833	0.020951	0.019458	0.020015	0.017852	0.211858	0.194028	0.01751	0.017634	0.005006	0.006255	0.027056	0.010755	0.009816	0.014735	0.003097	0.006018	0.007184	0.002951	0.017769	0.005054	0.00053	0.005482	0

### Sheet: Sheet34
2	rs4988235	T	C	AACIP1	0	0	32
2	rs4988235	T	C	AACIP6	0	0	28
2	rs4988235	T	C	AAEIP2	0	0	20
2	rs4988235	T	C	DRCIP1	0	0	18
2	rs4988235	T	C	DRSIP1	0	0	32
2	rs4988235	T	C	DRSLP5	0.04167	2	48
2	rs4988235	T	C	DRSLP7	0.1154	6	52
2	rs4988235	T	C	DRSLP8	0.07692	4	52
2	rs4988235	T	C	DRSLP9	0.05556	3	54
2	rs4988235	T	C	IEEIP1	0.03125	1	32
2	rs4988235	T	C	IEELP2	0.125	2	16
2	rs4988235	T	C	IEELP4	0.1458	7	48
2	rs4988235	T	C	IEELP5	0.1429	4	28
2	rs4988235	T	C	IENEIP1	0	0	30
2	rs4988235	T	C	IENELP1	0.1111	2	18
2	rs4988235	T	C	IENIP2	0	0	32
2	rs4988235	T	C	IENLP1	0.03571	1	28
2	rs4988235	T	C	IENLP18	0.04545	1	22
2	rs4988235	T	C	IENLP19	0.4444	16	36
2	rs4988235	T	C	IENLP5	0.02778	1	36
2	rs4988235	T	C	IENLP9	0.04167	2	48
2	rs4988235	T	C	IENLPX3	0.7143	20	28
2	rs4988235	T	C	IENLPX4	0.4333	13	30
2	rs4988235	T	C	IENLPX5	0.1786	5	28
2	rs4988235	T	C	IEWLP1	0.05556	2	36
2	rs4988235	T	C	IEWLP2	0.125	1	8
2	rs4988235	T	C	IEWLP3	0.2	10	50
2	rs4988235	T	C	IEWLP4	0.15	6	40
2	rs4988235	T	C	IEWLP6	0.02381	1	42
2	rs4988235	T	C	IEWLP7	0.3571	10	28
2	rs4988235	T	C	OGWIP	0.1538	4	26
2	rs4988235	T	C	TBNIP1	0	0	16
2	rs4988235	T	C	TBNSP1	0.08333	1	12
2	rs4988235	T	C	TH-IJE-1-MU	0.1154	3	26
2	rs4988235	T	C	TH-IJE-1-PR	0.6786	19	28
2	rs4988235	T	C	TH-IJE-1-SN	0.2083	5	24
2	rs4988235	T	C	TH-IJE-1-U	0.2679	15	56
2	rs4988235	T	C	TH-IJE-2-R	0.1429	8	56
2	rs4988235	T	C	TH-IJE-2-U	0.2069	12	58
2	rs4988235	T	C	TH-IJE-3-R	0.2903	18	62
2	rs4988235	T	C	TH-IJE-4-R	0.4048	17	42

### Sheet: Sheet35
15	rs1426654	G	A	0.9286	26	28	AACIP6	0.0714
15	rs1426654	G	A	0.85	17	20	AAEIP2	0.15
15	rs1426654	G	A	0.8438	27	32	AACIP1	0.1562
15	rs1426654	G	A	0.8438	27	32	DRSIP1	0.1562
15	rs1426654	G	A	0.8333	25	30	IENEIP1	0.1667
15	rs1426654	G	A	0.8125	13	16	TBNIP1	0.1875
15	rs1426654	G	A	0.7188	23	32	IEEIP1	0.2812
15	rs1426654	G	A	0.6458	31	48	DRSLP5	0.3542
15	rs1426654	G	A	0.625	20	32	IENIP2	0.375
15	rs1426654	G	A	0.6154	16	26	OGWIP	0.3846
15	rs1426654	G	A	0.5556	10	18	DRCIP1	0.4444
15	rs1426654	G	A	0.5357	15	28	IEELP5	0.4643
15	rs1426654	G	A	0.4167	5	12	TBNSP1	0.5833
15	rs1426654	G	A	0.3846	20	52	DRSLP7	0.6154
15	rs1426654	G	A	0.375	9	24	TH-IJE-1-SN	0.625
15	rs1426654	G	A	0.375	6	16	IEELP2	0.625
15	rs1426654	G	A	0.3077	16	52	DRSLP8	0.6923
15	rs1426654	G	A	0.2222	12	54	DRSLP9	0.7778
15	rs1426654	G	A	0.2222	4	18	IENELP1	0.7778
15	rs1426654	G	A	0.2143	12	56	TH-IJE-2-R	0.7857
15	rs1426654	G	A	0.1923	5	26	TH-IJE-1-MU	0.8077
15	rs1426654	G	A	0.1905	8	42	IEWLP6	0.8095
15	rs1426654	G	A	0.1875	9	48	IEELP4	0.8125
15	rs1426654	G	A	0.1786	5	28	IEWLP7	0.8214
15	rs1426654	G	A	0.1667	5	30	IENLPX4	0.8333
15	rs1426654	G	A	0.15	6	40	IEWLP4	0.85
15	rs1426654	G	A	0.1389	5	36	IEWLP1	0.8611
15	rs1426654	G	A	0.119	5	42	TH-IJE-4-R	0.881
15	rs1426654	G	A	0.1111	6	54	TH-IJE-3-R	0.8889
15	rs1426654	G	A	0.1042	5	48	IENLP9	0.8958
15	rs1426654	G	A	0.1034	6	58	TH-IJE-2-U	0.8966
15	rs1426654	G	A	0.1	5	50	IEWLP3	0.9
15	rs1426654	G	A	0.08333	3	36	IENLP19	0.91667
15	rs1426654	G	A	0.07143	2	28	IENLP1	0.92857
15	rs1426654	G	A	0.05556	2	36	IENLP5	0.94444
15	rs1426654	G	A	0.04545	1	22	IENLP18	0.95455
15	rs1426654	G	A	0.03571	1	28	TH-IJE-1-PR	0.96429
15	rs1426654	G	A	0.03571	1	28	IENLPX5	0.96429
15	rs1426654	G	A	0.01786	1	56	TH-IJE-1-U	0.98214
15	rs1426654	G	A	0	0	8	IEWLP2	1
15	rs1426654	G	A	0	0	30	IENLPX3	1
